# Exhaustive identification of genome-wide binding events of transcriptional regulators with ICEBERG

**DOI:** 10.1101/2023.06.29.547050

**Authors:** Anna Nordin, Pierfrancesco Pagella, Gianluca Zambanini, Claudio Cantù

**Affiliations:** Wallenberg Centre for Molecular Medicine, Linköping University, Sweden; Department of Biomedical and Clinical Sciences, Division of Molecular Medicine and Virology; Faculty of Medicine and Health Sciences; Linköping University, Sweden

## Abstract

Genome-wide protein interaction assays aspire to map the complete binding pattern of gene regulators. However, common practice relies on replication and high stringency statistics which favor false negatives over false positives, thereby excluding portions of signal which may represent biologically relevant events. Here, we present ICEBERG (Increased Capture of Enrichment By Exhaustive Replicate aGgregation), an experimental and analytical pipeline that harnesses large numbers of CUT&RUN replicates to discover the full set of binding events and chart the line between false positives and false negatives. We employed ICEBERG to map the full set of H3K4me3-marked regulatory regions and β-catenin targets in human colorectal cancer cells. The ICEBERG datasets allow benchmarking of individual replicates, comparison of the performance of peak calling and replication approaches and expose the arbitrary nature of other strategies to identify reproducible peaks. Instead of a static view of genomic targets, ICEBERG established a spectrum of detection probabilities across the genome for a given factor, underlying the intrinsic dynamicity of its mechanism of action, and permitting to distinguish frequent from rare regulation events. Finally, ICEBERG discovered instances, undetectable with other approaches, that might underlie novel mechanisms of colorectal cancer progression.

## Supplementary material for "Exhaustive identification of genome-wide binding events of transcriptional regulators with ICEBERG": SupplementaryData.xlsx

### Sheet: ICEBERG_Peaks_Bcat
Chr	Start	End	Probability Group
chr1	199973	200279	USR
chr1	778453	778862	USR
chr1	940381	940966	USR
chr1	941759	942219	USR
chr1	976159	976520	USR
chr1	1019664	1019947	USR
chr1	1073929	1074249	USR
chr1	1308035	1308462	USR
chr1	1318301	1318610	USR
chr1	1504756	1505582	USR
chr1	1686550	1686932	USR
chr1	1959733	1960212	USR
chr1	2189392	2189660	USR
chr1	2526333	2526587	USR
chr1	3293112	3293673	USR
chr1	3319863	3320885	USR
chr1	6157630	6158218	USR
chr1	6199560	6200024	USR
chr1	6205066	6206285	USR
chr1	6220208	6220474	USR
chr1	6242018	6242789	USR
chr1	6393180	6394010	USR
chr1	6419777	6420250	USR
chr1	6447455	6447869	USR
chr1	6960429	6960953	USR
chr1	7117386	7118041	USR
chr1	7299094	7300339	USR
chr1	7312603	7313443	USR
chr1	7913066	7913424	USR
chr1	8040274	8041106	USR
chr1	8044194	8044755	USR
chr1	8045685	8046909	USR
chr1	8047941	8048356	USR
chr1	8055945	8056487	USR
chr1	8075642	8076322	USR
chr1	8082391	8083960	USR
chr1	8089273	8089666	USR
chr1	8154453	8155711	USR
chr1	8166967	8167446	USR
chr1	8189758	8190367	USR
chr1	8259084	8259818	USR
chr1	8448997	8449507	USR
chr1	8493936	8494329	USR
chr1	8525769	8526032	USR
chr1	8817929	8818406	USR
chr1	8873644	8874237	USR
chr1	8899599	8900376	USR
chr1	9080543	9081075	USR
chr1	9129536	9130089	USR
chr1	9145377	9146029	USR
chr1	9181528	9181893	USR
chr1	9588498	9588804	USR
chr1	9825346	9825767	USR
chr1	9942704	9943321	USR
chr1	10032810	10033271	USR
chr1	10209957	10210367	USR
chr1	10211672	10211955	USR
chr1	10528160	10528438	USR
chr1	10793321	10793763	USR
chr1	11012411	11012863	USR
chr1	11690651	11691166	USR
chr1	11693166	11693546	USR
chr1	11805571	11806373	USR
chr1	11821510	11821872	USR
chr1	12018983	12019901	USR
chr1	12161673	12162463	USR
chr1	12177992	12178625	USR
chr1	12469606	12470405	USR
chr1	12480977	12481402	USR
chr1	12604204	12604605	USR
chr1	12616121	12616772	USR
chr1	12617338	12617577	USR
chr1	12618123	12619110	USR
chr1	12619572	12620044	USR
chr1	13759271	13759698	USR
chr1	14996028	14996906	USR
chr1	15260375	15261622	USR
chr1	15526066	15527043	USR
chr1	15788098	15788394	USR
chr1	15796601	15796940	USR
chr1	15798996	15799309	USR
chr1	15849169	15849822	USR
chr1	15985572	15986204	USR
chr1	16012824	16013356	USR
chr1	16145075	16146173	USR
chr1	16159011	16159801	USR
chr1	16161982	16162888	USR
chr1	16175644	16176304	USR
chr1	16181762	16182124	USR
chr1	16514361	16514949	USR
chr1	16534800	16535229	USR
chr1	16665772	16666645	USR
chr1	16739954	16741819	USR
chr1	16861372	16862327	USR
chr1	16862970	16863395	USR
chr1	17128377	17128752	USR
chr1	17251667	17252118	USR
chr1	17292298	17292668	USR
chr1	17519954	17520396	USR
chr1	17569358	17570015	USR
chr1	18618498	18619173	USR
chr1	18643477	18644025	USR
chr1	18926563	18926999	USR
chr1	19450793	19451401	USR
chr1	19659727	19660225	USR
chr1	19903529	19904083	USR
chr1	20480963	20481396	USR
chr1	20612194	20612602	USR
chr1	20634069	20635029	USR
chr1	20661503	20661791	USR
chr1	20848039	20848386	USR
chr1	21294457	21295179	USR
chr1	21574179	21575085	USR
chr1	22039783	22040131	USR
chr1	22428852	22429233	USR
chr1	22832012	22832502	USR
chr1	23196734	23197350	USR
chr1	23344424	23345106	USR
chr1	23368158	23369374	USR
chr1	23403690	23404250	USR
chr1	23484340	23484709	USR
chr1	23539771	23540259	USR
chr1	23562230	23562739	USR
chr1	23577288	23577671	USR
chr1	23619645	23620064	USR
chr1	23865364	23865825	USR
chr1	23959207	23960017	USR
chr1	23980707	23981155	USR
chr1	24046091	24046352	USR
chr1	24150280	24150868	USR
chr1	24187416	24187834	USR
chr1	24199410	24199730	USR
chr1	24266489	24266801	USR
chr1	24536206	24536745	USR
chr1	24540940	24541619	USR
chr1	24555449	24555903	USR
chr1	24559153	24559632	USR
chr1	24642851	24643242	USR
chr1	25022528	25023316	USR
chr1	25430323	25431163	USR
chr1	25875280	25875993	USR
chr1	25892359	25893124	USR
chr1	25998021	25998425	USR
chr1	26035097	26035792	USR
chr1	26275770	26276029	USR
chr1	26620484	26621869	USR
chr1	26692341	26693396	USR
chr1	26990661	26991097	USR
chr1	27045845	27046316	USR
chr1	27341674	27342173	USR
chr1	27391547	27392623	USR
chr1	27542399	27542874	USR
chr1	27959461	27959913	USR
chr1	28369617	28370109	USR
chr1	28526786	28527132	USR
chr1	28648078	28649174	USR
chr1	28736358	28737139	USR
chr1	30618063	30618653	USR
chr1	30797466	30798705	USR
chr1	31170972	31171224	USR
chr1	31644935	31645170	USR
chr1	31689711	31690285	USR
chr1	31939077	31940263	USR
chr1	31944542	31944956	USR
chr1	32107587	32108239	USR
chr1	32394222	32395124	USR
chr1	32725088	32725531	USR
chr1	32759702	32760324	USR
chr1	32761413	32761676	USR
chr1	32964641	32965319	USR
chr1	32989047	32989722	USR
chr1	33099464	33099825	USR
chr1	33127243	33127603	USR
chr1	33219819	33220137	USR
chr1	33430975	33431606	USR
chr1	33436670	33437335	USR
chr1	33458441	33459114	USR
chr1	34763086	34763963	USR
chr1	35193157	35193625	USR
chr1	35268398	35268711	USR
chr1	35557265	35557649	USR
chr1	35642131	35642630	USR
chr1	36401192	36401614	USR
chr1	36437031	36437275	USR
chr1	37514570	37514955	USR
chr1	37534688	37534957	USR
chr1	37859719	37860228	USR
chr1	38958925	38959838	USR
chr1	39102472	39102956	USR
chr1	39105485	39106051	USR
chr1	39196546	39196924	USR
chr1	39394459	39395518	USR
chr1	39701850	39702278	USR
chr1	40040122	40040947	USR
chr1	40315940	40316696	USR
chr1	40691682	40691982	USR
chr1	40862346	40862811	USR
chr1	40875609	40876173	USR
chr1	40979597	40979978	USR
chr1	41123373	41123596	USR
chr1	41342095	41342495	USR
chr1	41432675	41433225	USR
chr1	41495504	41496650	USR
chr1	41504052	41504725	USR
chr1	41850051	41850569	USR
chr1	41869944	41870611	USR
chr1	41945724	41946237	USR
chr1	42462790	42463218	USR
chr1	42658082	42658686	USR
chr1	42681945	42682410	USR
chr1	42816680	42817711	USR
chr1	42940919	42941439	USR
chr1	43143543	43143809	USR
chr1	43368108	43368518	USR
chr1	43550088	43550615	USR
chr1	43783553	43784154	USR
chr1	43858282	43858603	USR
chr1	43929222	43930889	USR
chr1	44526667	44526992	USR
chr1	44689241	44689673	USR
chr1	44713182	44713570	USR
chr1	44721370	44722230	USR
chr1	44793753	44794330	USR
chr1	44819552	44820151	USR
chr1	44968335	44968594	USR
chr1	45011121	45011784	USR
chr1	45491241	45491524	USR
chr1	45750544	45751016	USR
chr1	45802928	45803393	USR
chr1	45929128	45929789	USR
chr1	45978786	45979565	USR
chr1	46132716	46133057	USR
chr1	46303387	46303612	USR
chr1	46339523	46339935	USR
chr1	46340461	46341038	USR
chr1	46517018	46517398	USR
chr1	46686971	46687480	USR
chr1	47314186	47314850	USR
chr1	47334052	47334768	USR
chr1	47437418	47437946	USR
chr1	50960450	50960734	USR
chr1	50968307	50968560	USR
chr1	51517706	51518202	USR
chr1	51541278	51541740	USR
chr1	51878772	51879225	USR
chr1	51941700	51942152	USR
chr1	52056008	52056522	USR
chr1	52157968	52158857	USR
chr1	52243043	52243531	USR
chr1	52404076	52404817	USR
chr1	52574528	52575094	USR
chr1	53431614	53432067	USR
chr1	53685188	53685759	USR
chr1	53837151	53837544	USR
chr1	53956934	53957747	USR
chr1	54053204	54053571	USR
chr1	54407231	54407636	USR
chr1	54488270	54488903	USR
chr1	54564221	54564650	USR
chr1	54764610	54764989	USR
chr1	56494218	56494607	USR
chr1	56579494	56579723	USR
chr1	58784044	58784618	USR
chr1	58814807	58816708	USR
chr1	58848630	58849310	USR
chr1	58885096	58885759	USR
chr1	59730483	59731710	USR
chr1	61050097	61050373	USR
chr1	61077011	61077309	USR
chr1	61337805	61338568	USR
chr1	61782643	61783123	USR
chr1	61839659	61840158	USR
chr1	63714021	63714592	USR
chr1	63731691	63732229	USR
chr1	63980755	63981086	USR
chr1	64917326	64917781	USR
chr1	65066786	65067331	USR
chr1	65075333	65075815	USR
chr1	65420016	65420933	USR
chr1	65493985	65494251	USR
chr1	65513034	65513766	USR
chr1	65522526	65523046	USR
chr1	65958743	65959274	USR
chr1	66242801	66243055	USR
chr1	66261999	66262924	USR
chr1	66271013	66272105	USR
chr1	66274406	66274963	USR
chr1	66282316	66282891	USR
chr1	66315497	66316313	USR
chr1	66330841	66331470	USR
chr1	66331774	66332312	USR
chr1	66436323	66436997	USR
chr1	67684360	67685237	USR
chr1	67748614	67749117	USR
chr1	68061855	68062291	USR
chr1	68207005	68207258	USR
chr1	68232437	68232979	USR
chr1	68459756	68460587	USR
chr1	70354489	70355079	USR
chr1	70420278	70420612	USR
chr1	77536719	77537063	USR
chr1	78003939	78005129	USR
chr1	79193159	79193837	USR
chr1	80531066	80531873	USR
chr1	82565212	82565983	USR
chr1	83998942	83999691	USR
chr1	84089787	84090034	USR
chr1	84147850	84148245	USR
chr1	84168576	84168846	USR
chr1	84302822	84303680	USR
chr1	84349727	84351207	USR
chr1	84353581	84354148	USR
chr1	84387163	84387566	USR
chr1	84427264	84428906	USR
chr1	84479311	84479677	USR
chr1	84505978	84506859	USR
chr1	84620725	84621123	USR
chr1	84945931	84946407	USR
chr1	85200225	85201399	USR
chr1	85339005	85339625	USR
chr1	85576538	85576997	USR
chr1	85607128	85607522	USR
chr1	87328004	87328970	USR
chr1	87795493	87796078	USR
chr1	87806021	87806390	USR
chr1	88684344	88685012	USR
chr1	89261924	89262848	USR
chr1	89994594	89995341	USR
chr1	90403293	90403809	USR
chr1	90721468	90721932	USR
chr1	91404256	91404803	USR
chr1	91804659	91805103	USR
chr1	91890947	91891533	USR
chr1	92298726	92299003	USR
chr1	92485777	92486268	USR
chr1	92804736	92805091	USR
chr1	92951145	92951549	USR
chr1	93442323	93442750	USR
chr1	93447063	93448041	USR
chr1	93448284	93448570	USR
chr1	93843991	93844613	USR
chr1	94160767	94161401	USR
chr1	94196749	94197318	USR
chr1	94285240	94286047	USR
chr1	94317182	94317916	USR
chr1	94327311	94327720	USR
chr1	94417910	94418591	USR
chr1	94541683	94542188	USR
chr1	94801958	94802360	USR
chr1	97921034	97921470	USR
chr1	99773756	99774231	USR
chr1	99969855	99970236	USR
chr1	100132746	100133547	USR
chr1	100894629	100895163	USR
chr1	101288651	101288999	USR
chr1	108865447	108865938	USR
chr1	109274741	109275356	USR
chr1	109483927	109484222	USR
chr1	110029428	110029709	USR
chr1	110336195	110337382	USR
chr1	110433776	110434085	USR
chr1	110927753	110928025	USR
chr1	111592654	111593328	USR
chr1	111755402	111755890	USR
chr1	112396150	112396591	USR
chr1	112715761	112716268	USR
chr1	112956795	112957892	USR
chr1	113199517	113200184	USR
chr1	113389880	113390441	USR
chr1	113759199	113759589	USR
chr1	113804836	113805210	USR
chr1	113929129	113930124	USR
chr1	114473222	114474188	USR
chr1	114510600	114511648	USR
chr1	114671366	114671825	USR
chr1	115179634	115179932	USR
chr1	115668568	115669562	USR
chr1	115671103	115671904	USR
chr1	115748441	115748800	USR
chr1	116134328	116134782	USR
chr1	116556469	116556839	USR
chr1	116570634	116571239	USR
chr1	117059843	117060236	USR
chr1	117612737	117613204	USR
chr1	119279280	119279901	USR
chr1	119648418	119648722	USR
chr1	120340473	120340934	USR
chr1	120850304	120850827	USR
chr1	120913947	120914506	USR
chr1	121184442	121185243	USR
chr1	121269652	121270223	USR
chr1	121307682	121308072	USR
chr1	121332921	121333350	USR
chr1	121860353	121860704	USR
chr1	123500859	123501107	USR
chr1	124462529	124462833	USR
chr1	144077209	144077762	USR
chr1	144560337	144560734	USR
chr1	144946565	144946994	USR
chr1	144972024	144972295	USR
chr1	145009825	145010540	USR
chr1	145093616	145094104	USR
chr1	145215097	145215584	USR
chr1	145280388	145280789	USR
chr1	145464578	145465997	USR
chr1	145782386	145782883	USR
chr1	145823768	145824421	USR
chr1	145891857	145892518	USR
chr1	145918745	145918980	USR
chr1	145927223	145927624	USR
chr1	145985742	145986161	USR
chr1	146035276	146036143	USR
chr1	146051779	146052730	USR
chr1	146369756	146370351	USR
chr1	146376946	146377621	USR
chr1	146386883	146387750	USR
chr1	146938374	146938667	USR
chr1	147172274	147172883	USR
chr1	147242749	147243186	USR
chr1	147544980	147545851	USR
chr1	147599773	147600064	USR
chr1	147670592	147670988	USR
chr1	148037991	148039125	USR
chr1	148264550	148265229	USR
chr1	148458135	148458511	USR
chr1	148522771	148523108	USR
chr1	148528767	148529238	USR
chr1	148748756	148749437	USR
chr1	149851966	149852432	USR
chr1	149885486	149886239	USR
chr1	149936943	149937429	USR
chr1	150066512	150067632	USR
chr1	150561139	150561999	USR
chr1	150976898	150977692	USR
chr1	151070746	151071313	USR
chr1	151198036	151198720	USR
chr1	151513040	151513499	USR
chr1	151680559	151681291	USR
chr1	151909269	151909934	USR
chr1	151945516	151946461	USR
chr1	151988404	151988940	USR
chr1	151990706	151991671	USR
chr1	152034801	152035247	USR
chr1	152036020	152036927	USR
chr1	152167802	152168365	USR
chr1	153538260	153538967	USR
chr1	153565950	153566577	USR
chr1	153572411	153572848	USR
chr1	153609073	153609578	USR
chr1	153708634	153709043	USR
chr1	153775829	153776262	USR
chr1	153922759	153923191	USR
chr1	153958543	153959071	USR
chr1	153967486	153967712	USR
chr1	154183318	154183709	USR
chr1	154324805	154325212	USR
chr1	154932156	154932708	USR
chr1	155017375	155017652	USR
chr1	155063729	155063990	USR
chr1	155167587	155167960	USR
chr1	155193142	155193498	USR
chr1	155226778	155227912	USR
chr1	155272765	155273846	USR
chr1	155276967	155277306	USR
chr1	155609638	155610123	USR
chr1	155745409	155745826	USR
chr1	156053923	156054746	USR
chr1	156103274	156104254	USR
chr1	156114280	156114640	USR
chr1	156123178	156123821	USR
chr1	156126204	156126590	USR
chr1	156193626	156194274	USR
chr1	156338443	156339034	USR
chr1	156456869	156457826	USR
chr1	156501168	156501695	USR
chr1	156503264	156503768	USR
chr1	156686044	156686718	USR
chr1	156689187	156689636	USR
chr1	156708293	156708930	USR
chr1	156709546	156710382	USR
chr1	156712631	156713878	USR
chr1	156741231	156741696	USR
chr1	156767027	156767865	USR
chr1	156896430	156897049	USR
chr1	157046416	157046826	USR
chr1	157138510	157139210	USR
chr1	159869032	159869600	USR
chr1	159881769	159882427	USR
chr1	159900270	159900914	USR
chr1	159925109	159925878	USR
chr1	159945613	159946214	USR
chr1	160032057	160032629	USR
chr1	160261464	160261858	USR
chr1	161021011	161021442	USR
chr1	161083229	161083731	USR
chr1	161153666	161153942	USR
chr1	161417422	161417948	USR
chr1	161421691	161422205	USR
chr1	161530530	161531184	USR
chr1	161539855	161540565	USR
chr1	161749790	161750214	USR
chr1	162023760	162024615	USR
chr1	162069378	162069935	USR
chr1	162075374	162075625	USR
chr1	162075861	162076321	USR
chr1	162144639	162145699	USR
chr1	162147644	162148009	USR
chr1	162538793	162539367	USR
chr1	162605428	162606026	USR
chr1	162790508	162791095	USR
chr1	162856024	162856741	USR
chr1	163035550	163036378	USR
chr1	164637676	164638176	USR
chr1	164659950	164660457	USR
chr1	164683160	164683731	USR
chr1	165597782	165598287	USR
chr1	165630899	165631368	USR
chr1	165631765	165632207	USR
chr1	166839796	166840419	USR
chr1	166875796	166876489	USR
chr1	167220332	167220764	USR
chr1	167715698	167716159	USR
chr1	167716400	167716731	USR
chr1	168079640	168080380	USR
chr1	168178499	168179259	USR
chr1	168320931	168321414	USR
chr1	169113837	169114195	USR
chr1	169529243	169529900	USR
chr1	169781138	169781562	USR
chr1	169794750	169795334	USR
chr1	169890998	169891708	USR
chr1	169893758	169894505	USR
chr1	171251204	171251472	USR
chr1	171781091	171781665	USR
chr1	172845334	172845591	USR
chr1	172894499	172896469	USR
chr1	172918138	172918487	USR
chr1	172933765	172934358	USR
chr1	173190438	173191024	USR
chr1	173824508	173824876	USR
chr1	173868238	173868578	USR
chr1	174023531	174023814	USR
chr1	174159406	174159870	USR
chr1	174238844	174239096	USR
chr1	175192637	175193590	USR
chr1	175197663	175198028	USR
chr1	175419989	175420738	USR
chr1	175421060	175422010	USR
chr1	176207237	176207772	USR
chr1	178536970	178537637	USR
chr1	178684513	178685111	USR
chr1	178724606	178725047	USR
chr1	178726222	178726680	USR
chr1	178880988	178881645	USR
chr1	179128888	179129676	USR
chr1	179814682	179814994	USR
chr1	180505690	180506143	USR
chr1	181117484	181118289	USR
chr1	181310427	181310807	USR
chr1	182186053	182186616	USR
chr1	182290118	182290400	USR
chr1	182391469	182392160	USR
chr1	183023730	183023975	USR
chr1	183032733	183033654	USR
chr1	183060319	183060901	USR
chr1	183088803	183089333	USR
chr1	183470013	183470602	USR
chr1	183471800	183472332	USR
chr1	183493619	183494053	USR
chr1	184024923	184025542	USR
chr1	186152420	186152998	USR
chr1	188782161	188782589	USR
chr1	189619665	189620086	USR
chr1	190478372	190479184	USR
chr1	190679263	190679769	USR
chr1	192539450	192540169	USR
chr1	192559191	192559776	USR
chr1	192639908	192640265	USR
chr1	192700519	192701768	USR
chr1	192701991	192702976	USR
chr1	193104760	193105541	USR
chr1	193558311	193558679	USR
chr1	193700956	193701626	USR
chr1	197146588	197147078	USR
chr1	197775558	197775866	USR
chr1	197915736	197916176	USR
chr1	198158957	198159448	USR
chr1	198932554	198932954	USR
chr1	198935298	198936061	USR
chr1	199684941	199685531	USR
chr1	199734250	199734688	USR
chr1	199855552	199855997	USR
chr1	200150421	200151198	USR
chr1	200410156	200410564	USR
chr1	200738568	200739319	USR
chr1	200802674	200803027	USR
chr1	201126764	201127334	USR
chr1	201170585	201171464	USR
chr1	201739406	201739735	USR
chr1	201955039	201955671	USR
chr1	202007113	202007378	USR
chr1	202008111	202008689	USR
chr1	202009792	202010506	USR
chr1	202018531	202018824	USR
chr1	202022748	202023492	USR
chr1	202064538	202064808	USR
chr1	202105728	202106219	USR
chr1	202283213	202283994	USR
chr1	202861245	202861928	USR
chr1	203327353	203327957	USR
chr1	203487620	203487870	USR
chr1	203661567	203661958	USR
chr1	204080245	204080507	USR
chr1	204417305	204418001	USR
chr1	204493739	204494366	USR
chr1	205121820	205122336	USR
chr1	205441032	205441985	USR
chr1	205457083	205457630	USR
chr1	205748996	205749626	USR
chr1	206204754	206205212	USR
chr1	206325935	206326711	USR
chr1	206351462	206351962	USR
chr1	206356299	206356757	USR
chr1	207050794	207051308	USR
chr1	207052766	207053312	USR
chr1	207321142	207321676	USR
chr1	207748587	207749273	USR
chr1	209649333	209649748	USR
chr1	209827594	209827886	USR
chr1	210251089	210251449	USR
chr1	210310998	210311569	USR
chr1	210329010	210329436	USR
chr1	210373735	210374354	USR
chr1	211258820	211259279	USR
chr1	212030788	212031064	USR
chr1	212290434	212291129	USR
chr1	212608146	212608906	USR
chr1	212857704	212858143	USR
chr1	213110031	213110517	USR
chr1	214261412	214262159	USR
chr1	214404324	214405087	USR
chr1	214414625	214415094	USR
chr1	214466725	214467604	USR
chr1	214475942	214476604	USR
chr1	214507089	214507475	USR
chr1	214516271	214516850	USR
chr1	214551968	214552359	USR
chr1	214602782	214603349	USR
chr1	215594929	215595350	USR
chr1	217630872	217631528	USR
chr1	218674072	218674962	USR
chr1	219710677	219711199	USR
chr1	219790899	219791814	USR
chr1	219812657	219813054	USR
chr1	220089983	220090410	USR
chr1	222243809	222244479	USR
chr1	222711917	222713205	USR
chr1	222994517	222995670	USR
chr1	223190182	223190806	USR
chr1	223233463	223234184	USR
chr1	223846084	223846475	USR
chr1	224113670	224113966	USR
chr1	224182648	224183368	USR
chr1	225428187	225428896	USR
chr1	225508279	225509077	USR
chr1	225655638	225656116	USR
chr1	225777900	225778214	USR
chr1	225817818	225818085	USR
chr1	225924304	225924681	USR
chr1	225999413	225999869	USR
chr1	226064537	226065193	USR
chr1	226333156	226333839	USR
chr1	226939729	226940467	USR
chr1	227563488	227564091	USR
chr1	227946535	227947030	USR
chr1	228131020	228131428	USR
chr1	228139700	228140163	USR
chr1	228165738	228166086	USR
chr1	228457338	228457938	USR
chr1	228486937	228487307	USR
chr1	228664192	228664529	USR
chr1	228736080	228736677	USR
chr1	228831089	228831579	USR
chr1	229229192	229229561	USR
chr1	230185935	230186909	USR
chr1	230702966	230703439	USR
chr1	230824807	230825452	USR
chr1	230978838	230979177	USR
chr1	231395520	231396102	USR
chr1	231512159	231512672	USR
chr1	232538127	232538783	USR
chr1	232622211	232623171	USR
chr1	232678333	232678930	USR
chr1	233261181	233261570	USR
chr1	233295165	233296200	USR
chr1	233707439	233707730	USR
chr1	233993453	233994135	USR
chr1	234206867	234207313	USR
chr1	234564518	234564849	USR
chr1	234601650	234602116	USR
chr1	234611162	234611948	USR
chr1	234659423	234659969	USR
chr1	234726728	234727227	USR
chr1	234980359	234981118	USR
chr1	235296160	235296508	USR
chr1	235367077	235367538	USR
chr1	235642254	235642769	USR
chr1	235734287	235734863	USR
chr1	235867114	235867417	USR
chr1	236905045	236905514	USR
chr1	244599880	244600378	USR
chr1	244801114	244801704	USR
chr1	244970223	244971303	USR
chr1	245234979	245235256	USR
chr1	246142297	246142785	USR
chr1	246156770	246157396	USR
chr1	247007968	247008416	USR
chr1	248837905	248839017	USR
chr1	248906112	248906488	USR
chr1	1347650	1348274	1-20%
chr1	1433459	1434447	1-20%
chr1	1918897	1919712	1-20%
chr1	3312952	3313770	1-20%
chr1	3530978	3531440	1-20%
chr1	3900388	3901664	1-20%
chr1	6602971	6603895	1-20%
chr1	6612572	6613735	1-20%
chr1	6624732	6625189	1-20%
chr1	6784301	6785343	1-20%
chr1	6962660	6963700	1-20%
chr1	7300876	7301433	1-20%
chr1	7401718	7402129	1-20%
chr1	7549156	7550033	1-20%
chr1	8027910	8029057	1-20%
chr1	8070004	8070884	1-20%
chr1	8076848	8078971	1-20%
chr1	8090051	8090684	1-20%
chr1	8117785	8118692	1-20%
chr1	8122573	8122808	1-20%
chr1	8137552	8138343	1-20%
chr1	8193808	8195138	1-20%
chr1	8197493	8198349	1-20%
chr1	8202014	8202981	1-20%
chr1	8211682	8212541	1-20%
chr1	8231675	8232711	1-20%
chr1	8424030	8424828	1-20%
chr1	8712355	8713285	1-20%
chr1	8889633	8890650	1-20%
chr1	9234192	9234623	1-20%
chr1	9412839	9413996	1-20%
chr1	9910265	9911154	1-20%
chr1	10107931	10108855	1-20%
chr1	10230388	10231072	1-20%
chr1	10398686	10399569	1-20%
chr1	11478854	11479174	1-20%
chr1	11907708	11909871	1-20%
chr1	12178794	12179445	1-20%
chr1	12475479	12476024	1-20%
chr1	12540019	12540592	1-20%
chr1	12549683	12550378	1-20%
chr1	12573596	12574313	1-20%
chr1	13766912	13767347	1-20%
chr1	15139648	15140413	1-20%
chr1	15142044	15142419	1-20%
chr1	15152272	15153667	1-20%
chr1	15173644	15175071	1-20%
chr1	15200292	15201166	1-20%
chr1	15795011	15795775	1-20%
chr1	15799994	15801153	1-20%
chr1	15833409	15836247	1-20%
chr1	16143582	16144353	1-20%
chr1	16155716	16156752	1-20%
chr1	16367116	16367692	1-20%
chr1	16545588	16546333	1-20%
chr1	16666888	16667527	1-20%
chr1	16700357	16701777	1-20%
chr1	16872616	16873060	1-20%
chr1	16896337	16896702	1-20%
chr1	17233076	17233816	1-20%
chr1	17259033	17259934	1-20%
chr1	17529739	17530514	1-20%
chr1	18902556	18903192	1-20%
chr1	19010506	19011774	1-20%
chr1	19430065	19430814	1-20%
chr1	19925156	19927235	1-20%
chr1	20494614	20495743	1-20%
chr1	20496002	20496868	1-20%
chr1	20613626	20614389	1-20%
chr1	21091209	21091713	1-20%
chr1	21261734	21262399	1-20%
chr1	21324275	21325122	1-20%
chr1	21782708	21783619	1-20%
chr1	22024457	22026542	1-20%
chr1	23108843	23109555	1-20%
chr1	23376995	23377778	1-20%
chr1	23555203	23556846	1-20%
chr1	23559564	23559969	1-20%
chr1	24283648	24284516	1-20%
chr1	24515524	24515933	1-20%
chr1	24683562	24684283	1-20%
chr1	24744841	24745560	1-20%
chr1	25167221	25168998	1-20%
chr1	25343604	25344085	1-20%
chr1	25568229	25569033	1-20%
chr1	25861477	25861805	1-20%
chr1	26111894	26112221	1-20%
chr1	26123334	26123825	1-20%
chr1	26176953	26177573	1-20%
chr1	26861613	26863644	1-20%
chr1	26864506	26865529	1-20%
chr1	27012843	27013558	1-20%
chr1	27365692	27366266	1-20%
chr1	27490304	27490575	1-20%
chr1	28248431	28249862	1-20%
chr1	28351333	28352523	1-20%
chr1	28437385	28438383	1-20%
chr1	28500939	28501494	1-20%
chr1	28828336	28828968	1-20%
chr1	28960035	28960559	1-20%
chr1	28972026	28972669	1-20%
chr1	29569861	29570505	1-20%
chr1	30525775	30526515	1-20%
chr1	30717966	30718507	1-20%
chr1	30823651	30824663	1-20%
chr1	31549100	31549664	1-20%
chr1	31574158	31576712	1-20%
chr1	31714626	31715747	1-20%
chr1	31934929	31935446	1-20%
chr1	32072714	32073465	1-20%
chr1	32133256	32133855	1-20%
chr1	32447706	32449734	1-20%
chr1	33472174	33472631	1-20%
chr1	33516503	33517071	1-20%
chr1	35505974	35506495	1-20%
chr1	36155685	36156143	1-20%
chr1	36224206	36224855	1-20%
chr1	36386041	36386876	1-20%
chr1	37471519	37472314	1-20%
chr1	37931536	37931995	1-20%
chr1	39185368	39186112	1-20%
chr1	39191994	39192707	1-20%
chr1	39387390	39388096	1-20%
chr1	39398367	39399363	1-20%
chr1	39408269	39409147	1-20%
chr1	39606036	39606624	1-20%
chr1	39901702	39902638	1-20%
chr1	40646140	40646849	1-20%
chr1	40708984	40709256	1-20%
chr1	40967605	40968199	1-20%
chr1	41109275	41110033	1-20%
chr1	41783254	41783847	1-20%
chr1	41840766	41841639	1-20%
chr1	42823718	42824190	1-20%
chr1	42966943	42967533	1-20%
chr1	43349188	43349764	1-20%
chr1	43372464	43373732	1-20%
chr1	43452798	43453652	1-20%
chr1	43649909	43650412	1-20%
chr1	44029783	44030493	1-20%
chr1	44327531	44328365	1-20%
chr1	44673898	44674760	1-20%
chr1	44799928	44800237	1-20%
chr1	44807191	44807815	1-20%
chr1	45303403	45304390	1-20%
chr1	45339693	45340418	1-20%
chr1	45500012	45500681	1-20%
chr1	45583557	45583872	1-20%
chr1	46183018	46183744	1-20%
chr1	50620810	50621342	1-20%
chr1	51569437	51570498	1-20%
chr1	52288050	52288551	1-20%
chr1	53220269	53220575	1-20%
chr1	53412900	53414224	1-20%
chr1	53838013	53838907	1-20%
chr1	54015940	54017093	1-20%
chr1	54542137	54542898	1-20%
chr1	54856289	54856761	1-20%
chr1	58584073	58585009	1-20%
chr1	58883193	58883912	1-20%
chr1	59296608	59297242	1-20%
chr1	59298604	59299583	1-20%
chr1	59556681	59557518	1-20%
chr1	61077570	61078437	1-20%
chr1	61724714	61725915	1-20%
chr1	61742130	61742735	1-20%
chr1	61754357	61754734	1-20%
chr1	62121669	62122641	1-20%
chr1	62230673	62231033	1-20%
chr1	62436316	62436974	1-20%
chr1	63593748	63594470	1-20%
chr1	64343315	64344242	1-20%
chr1	64897845	64898981	1-20%
chr1	66169001	66169517	1-20%
chr1	66229894	66230509	1-20%
chr1	66265714	66267411	1-20%
chr1	66292184	66293357	1-20%
chr1	66299797	66303350	1-20%
chr1	66346850	66347278	1-20%
chr1	66924871	66925694	1-20%
chr1	66929836	66930174	1-20%
chr1	67430589	67430932	1-20%
chr1	67700021	67701278	1-20%
chr1	67713342	67713935	1-20%
chr1	67749413	67750599	1-20%
chr1	67979072	67979568	1-20%
chr1	68314095	68314557	1-20%
chr1	68330674	68331520	1-20%
chr1	68377743	68379277	1-20%
chr1	70410619	70411140	1-20%
chr1	70429335	70430421	1-20%
chr1	75775572	75776133	1-20%
chr1	76237604	76238818	1-20%
chr1	76254317	76255032	1-20%
chr1	76998748	76999253	1-20%
chr1	77321943	77322456	1-20%
chr1	78101652	78102464	1-20%
chr1	80534917	80535577	1-20%
chr1	82631964	82632738	1-20%
chr1	84143898	84144701	1-20%
chr1	84159206	84160759	1-20%
chr1	84247170	84248154	1-20%
chr1	84253721	84255061	1-20%
chr1	84271386	84272621	1-20%
chr1	84406732	84407278	1-20%
chr1	84433163	84434916	1-20%
chr1	84598446	84599887	1-20%
chr1	84603336	84604734	1-20%
chr1	84619373	84620296	1-20%
chr1	84892973	84893582	1-20%
chr1	85297754	85298395	1-20%
chr1	85628836	85630102	1-20%
chr1	85849976	85850998	1-20%
chr1	86774552	86775253	1-20%
chr1	86914080	86915028	1-20%
chr1	87329636	87331745	1-20%
chr1	88327581	88328269	1-20%
chr1	88773849	88774459	1-20%
chr1	88985068	88986119	1-20%
chr1	88992771	88993169	1-20%
chr1	89865660	89866505	1-20%
chr1	91500926	91501376	1-20%
chr1	91732508	91732908	1-20%
chr1	92784871	92785709	1-20%
chr1	93664519	93664742	1-20%
chr1	93693127	93693831	1-20%
chr1	93737901	93738658	1-20%
chr1	93779689	93779976	1-20%
chr1	93847280	93848349	1-20%
chr1	94281151	94282097	1-20%
chr1	94299849	94301558	1-20%
chr1	94309952	94311133	1-20%
chr1	94325411	94326488	1-20%
chr1	94605178	94606557	1-20%
chr1	94862611	94864842	1-20%
chr1	95116915	95117352	1-20%
chr1	96362439	96363045	1-20%
chr1	97277713	97278372	1-20%
chr1	97384330	97385252	1-20%
chr1	99756577	99757222	1-20%
chr1	100351420	100352675	1-20%
chr1	108720126	108720412	1-20%
chr1	110003779	110004309	1-20%
chr1	110338218	110339333	1-20%
chr1	110477018	110477878	1-20%
chr1	112707213	112707757	1-20%
chr1	113072737	113073551	1-20%
chr1	113307565	113308557	1-20%
chr1	113456895	113457517	1-20%
chr1	113811934	113812549	1-20%
chr1	113887533	113888435	1-20%
chr1	113904587	113905493	1-20%
chr1	114669913	114670461	1-20%
chr1	115545918	115546559	1-20%
chr1	116642486	116643760	1-20%
chr1	119140059	119140773	1-20%
chr1	119675338	119675704	1-20%
chr1	120558576	120559027	1-20%
chr1	120851333	120851605	1-20%
chr1	120941484	120942951	1-20%
chr1	121097353	121097604	1-20%
chr1	122966736	122967248	1-20%
chr1	143971855	143973045	1-20%
chr1	144551924	144552160	1-20%
chr1	145094871	145096095	1-20%
chr1	145281175	145281837	1-20%
chr1	145978689	145980095	1-20%
chr1	146012952	146013413	1-20%
chr1	146036467	146036972	1-20%
chr1	146037348	146039640	1-20%
chr1	146297971	146298838	1-20%
chr1	146409375	146410689	1-20%
chr1	147538793	147539471	1-20%
chr1	148402119	148402610	1-20%
chr1	148522011	148522300	1-20%
chr1	148951439	148952350	1-20%
chr1	149635745	149637237	1-20%
chr1	149887749	149888805	1-20%
chr1	149939001	149939713	1-20%
chr1	150363669	150364507	1-20%
chr1	150515362	150515990	1-20%
chr1	150604660	150605188	1-20%
chr1	150629319	150630397	1-20%
chr1	150875965	150877093	1-20%
chr1	151195139	151196503	1-20%
chr1	151281258	151282424	1-20%
chr1	151311827	151312306	1-20%
chr1	151347039	151347823	1-20%
chr1	151494670	151495274	1-20%
chr1	151508759	151509431	1-20%
chr1	151539505	151540402	1-20%
chr1	151992042	151993353	1-20%
chr1	151993622	151995091	1-20%
chr1	153099703	153100377	1-20%
chr1	153568007	153569080	1-20%
chr1	153670574	153672220	1-20%
chr1	153783434	153783948	1-20%
chr1	153963345	153964432	1-20%
chr1	153986435	153987323	1-20%
chr1	153990387	153990619	1-20%
chr1	154417923	154418758	1-20%
chr1	155000899	155002487	1-20%
chr1	155084894	155085731	1-20%
chr1	155650682	155651615	1-20%
chr1	155688796	155689054	1-20%
chr1	156692806	156693676	1-20%
chr1	156705875	156707074	1-20%
chr1	160989916	160990783	1-20%
chr1	160995630	160996598	1-20%
chr1	161132580	161133211	1-20%
chr1	161225649	161226018	1-20%
chr1	161612019	161612973	1-20%
chr1	161765558	161766119	1-20%
chr1	162074342	162074670	1-20%
chr1	162128721	162129582	1-20%
chr1	162349726	162350077	1-20%
chr1	162561145	162561723	1-20%
chr1	162690790	162691336	1-20%
chr1	164748056	164749035	1-20%
chr1	167173737	167174344	1-20%
chr1	167267663	167267979	1-20%
chr1	167936114	167936642	1-20%
chr1	168392003	168392466	1-20%
chr1	169485715	169486525	1-20%
chr1	169899278	169900193	1-20%
chr1	170074448	170075235	1-20%
chr1	170531214	170532586	1-20%
chr1	170707779	170708793	1-20%
chr1	171916085	171917103	1-20%
chr1	172254929	172255506	1-20%
chr1	172352400	172352622	1-20%
chr1	172532235	172533409	1-20%
chr1	172746020	172746946	1-20%
chr1	172893447	172893963	1-20%
chr1	172903320	172904410	1-20%
chr1	172906882	172907694	1-20%
chr1	173042678	173043561	1-20%
chr1	173476818	173477147	1-20%
chr1	174204551	174205593	1-20%
chr1	174998808	174999845	1-20%
chr1	175169187	175170295	1-20%
chr1	175171773	175172228	1-20%
chr1	178092985	178093975	1-20%
chr1	179017063	179017430	1-20%
chr1	179143013	179143801	1-20%
chr1	181033445	181033914	1-20%
chr1	181103948	181105393	1-20%
chr1	181112404	181113226	1-20%
chr1	181325004	181325476	1-20%
chr1	182029402	182030284	1-20%
chr1	183163269	183163630	1-20%
chr1	183234411	183235143	1-20%
chr1	184002069	184002716	1-20%
chr1	185257357	185258362	1-20%
chr1	185317470	185317701	1-20%
chr1	188237664	188238096	1-20%
chr1	192002836	192003105	1-20%
chr1	192530765	192531560	1-20%
chr1	192974655	192975385	1-20%
chr1	192978150	192980800	1-20%
chr1	193059453	193060060	1-20%
chr1	193115600	193116055	1-20%
chr1	195591870	195592770	1-20%
chr1	198443088	198443870	1-20%
chr1	199272072	199273366	1-20%
chr1	200415794	200416712	1-20%
chr1	200483378	200484008	1-20%
chr1	200620639	200621716	1-20%
chr1	200640682	200641585	1-20%
chr1	200891031	200891668	1-20%
chr1	201396977	201397316	1-20%
chr1	201714305	201714694	1-20%
chr1	202028990	202029926	1-20%
chr1	202034593	202035508	1-20%
chr1	202056735	202057666	1-20%
chr1	202085144	202085813	1-20%
chr1	202107047	202107998	1-20%
chr1	202341895	202342334	1-20%
chr1	202380089	202381059	1-20%
chr1	202888636	202889459	1-20%
chr1	203177240	203178693	1-20%
chr1	203888645	203890146	1-20%
chr1	204479782	204480077	1-20%
chr1	204506166	204507017	1-20%
chr1	204515950	204517018	1-20%
chr1	205175655	205176068	1-20%
chr1	205374657	205375205	1-20%
chr1	205449804	205450617	1-20%
chr1	205749840	205750639	1-20%
chr1	206000849	206001669	1-20%
chr1	206288251	206288819	1-20%
chr1	206358710	206359689	1-20%
chr1	207026981	207027311	1-20%
chr1	207232488	207233100	1-20%
chr1	210233512	210234401	1-20%
chr1	211515198	211515789	1-20%
chr1	211579085	211579980	1-20%
chr1	211675411	211676165	1-20%
chr1	211735049	211736242	1-20%
chr1	212284544	212285346	1-20%
chr1	212561604	212562073	1-20%
chr1	212596014	212596869	1-20%
chr1	213443352	213443885	1-20%
chr1	213569676	213570150	1-20%
chr1	214101444	214103607	1-20%
chr1	214380119	214380750	1-20%
chr1	215113991	215114882	1-20%
chr1	218377098	218377636	1-20%
chr1	218584815	218586029	1-20%
chr1	218658347	218659379	1-20%
chr1	218660425	218661133	1-20%
chr1	218706033	218706656	1-20%
chr1	219310059	219311047	1-20%
chr1	222643713	222644551	1-20%
chr1	222817465	222817982	1-20%
chr1	223700385	223701699	1-20%
chr1	223707150	223708386	1-20%
chr1	223771665	223772569	1-20%
chr1	224542621	224543409	1-20%
chr1	225603272	225604534	1-20%
chr1	225699812	225701276	1-20%
chr1	225710662	225711339	1-20%
chr1	225875305	225875932	1-20%
chr1	226816413	226817043	1-20%
chr1	227395392	227397691	1-20%
chr1	227934855	227935266	1-20%
chr1	228647199	228648315	1-20%
chr1	228838141	228839146	1-20%
chr1	228860748	228861468	1-20%
chr1	229064125	229065073	1-20%
chr1	229220882	229221920	1-20%
chr1	229230541	229232083	1-20%
chr1	229252839	229254024	1-20%
chr1	230104852	230105169	1-20%
chr1	231219726	231220286	1-20%
chr1	231233472	231234447	1-20%
chr1	232377021	232377660	1-20%
chr1	232529715	232530085	1-20%
chr1	232613517	232614245	1-20%
chr1	233112855	233113947	1-20%
chr1	233654951	233655275	1-20%
chr1	233668746	233669253	1-20%
chr1	234597894	234598236	1-20%
chr1	234600453	234601008	1-20%
chr1	234602675	234605127	1-20%
chr1	234612276	234613091	1-20%
chr1	234866306	234866564	1-20%
chr1	234956975	234957989	1-20%
chr1	234974701	234975930	1-20%
chr1	234978240	234979292	1-20%
chr1	235011654	235012199	1-20%
chr1	235067247	235068285	1-20%
chr1	235078989	235080097	1-20%
chr1	235327805	235329261	1-20%
chr1	235408742	235409795	1-20%
chr1	235902687	235903627	1-20%
chr1	235910072	235911125	1-20%
chr1	235917358	235917739	1-20%
chr1	236471381	236472235	1-20%
chr1	236480725	236481585	1-20%
chr1	236604597	236605060	1-20%
chr1	241707047	241707524	1-20%
chr1	243255044	243256348	1-20%
chr1	243267663	243269142	1-20%
chr1	244048024	244048528	1-20%
chr1	244322782	244323499	1-20%
chr1	244353668	244354166	1-20%
chr1	245091915	245092378	1-20%
chr1	245986501	245987311	1-20%
chr1	246139484	246140358	1-20%
chr1	246153747	246154676	1-20%
chr1	246698868	246699374	1-20%
chr1	248873040	248874167	1-20%
chr1	1745846	1747052	21-40%
chr1	2139847	2140466	21-40%
chr1	8094602	8098297	21-40%
chr1	8133337	8134517	21-40%
chr1	15178594	15179527	21-40%
chr1	16172945	16174060	21-40%
chr1	16903384	16906001	21-40%
chr1	21022016	21023064	21-40%
chr1	33433153	33434795	21-40%
chr1	39183118	39184858	21-40%
chr1	40107255	40108056	21-40%
chr1	41954365	41956401	21-40%
chr1	44532013	44533078	21-40%
chr1	44545878	44546993	21-40%
chr1	44730457	44732288	21-40%
chr1	45891877	45893024	21-40%
chr1	51636996	51637608	21-40%
chr1	55428913	55429789	21-40%
chr1	60281557	60282377	21-40%
chr1	61914527	61915638	21-40%
chr1	63661736	63663400	21-40%
chr1	66230954	66232034	21-40%
chr1	66297916	66299398	21-40%
chr1	66348803	66350920	21-40%
chr1	66542652	66544121	21-40%
chr1	68384045	68386078	21-40%
chr1	84172687	84175095	21-40%
chr1	84347688	84349115	21-40%
chr1	94067732	94069984	21-40%
chr1	116508571	116509766	21-40%
chr1	154936697	154937703	21-40%
chr1	154973548	154975282	21-40%
chr1	161165878	161166718	21-40%
chr1	168407975	168409718	21-40%
chr1	169105572	169106604	21-40%
chr1	172870744	172871683	21-40%
chr1	172885557	172886992	21-40%
chr1	206202954	206203818	21-40%
chr1	212566766	212567764	21-40%
chr1	213122906	213124447	21-40%
chr1	214445251	214447548	21-40%
chr1	218823108	218824116	21-40%
chr1	221439246	221440995	21-40%
chr1	221741925	221743271	21-40%
chr1	226442967	226444526	21-40%
chr1	226814906	226815814	21-40%
chr1	227805572	227806473	21-40%
chr1	234771941	234773032	21-40%
chr1	234996949	234999183	21-40%
chr1	7265587	7266765	41-60%
chr1	8120534	8121748	41-60%
chr1	9163426	9164506	41-60%
chr1	12477647	12479070	41-60%
chr1	15353894	15357083	41-60%
chr1	24321338	24322916	41-60%
chr1	43007569	43009364	41-60%
chr1	56688058	56689300	41-60%
chr1	66323450	66325292	41-60%
chr1	68550749	68552417	41-60%
chr1	151972444	151973714	41-60%
chr1	152047364	152048959	41-60%
chr1	168405482	168407160	41-60%
chr1	172837819	172839229	41-60%
chr1	178238180	178239676	41-60%
chr1	199758772	199760066	41-60%
chr1	204057082	204058705	41-60%
chr1	234723007	234725410	41-60%
chr1	244833195	244835564	41-60%
chr1	8181948	8183243	61-80%
chr1	24364457	24366028	61-80%
chr1	39116590	39118458	61-80%
chr1	66294389	66296803	61-80%
chr1	68322080	68324406	61-80%
chr1	84144962	84147479	61-80%
chr1	84155272	84157628	61-80%
chr1	1692486	1693717	81-100%
chr1	84364903	84366411	81-100%
chr1	213175171	213177768	81-100%
chr1_KI270713v1_random	28094	28668	1-20%
chr1_KI270714v1_random	26199	27757	1-20%
chr10	511199	511435	USR
chr10	1050147	1050689	USR
chr10	3226802	3227353	USR
chr10	3248611	3249301	USR
chr10	3482260	3482938	USR
chr10	3762797	3763589	USR
chr10	4344204	4345103	USR
chr10	4704237	4704683	USR
chr10	4826121	4826481	USR
chr10	5547697	5548413	USR
chr10	6052461	6053067	USR
chr10	6144651	6144936	USR
chr10	6239088	6239390	USR
chr10	6299545	6299924	USR
chr10	6401503	6401917	USR
chr10	7649838	7650099	USR
chr10	7687167	7687524	USR
chr10	11875497	11876185	USR
chr10	12042964	12043341	USR
chr10	12333331	12334282	USR
chr10	12727206	12727446	USR
chr10	12983552	12984276	USR
chr10	13099536	13099868	USR
chr10	13302139	13302705	USR
chr10	13347998	13348647	USR
chr10	13586607	13586939	USR
chr10	14601941	14602428	USR
chr10	14658478	14658780	USR
chr10	14954193	14954452	USR
chr10	14959390	14960177	USR
chr10	15167682	15168344	USR
chr10	15211295	15211775	USR
chr10	16436962	16437228	USR
chr10	17200795	17201820	USR
chr10	17215057	17215845	USR
chr10	17228254	17228821	USR
chr10	17290254	17290748	USR
chr10	17353344	17354054	USR
chr10	17655536	17657205	USR
chr10	17981985	17982421	USR
chr10	17983778	17984736	USR
chr10	18005510	18006598	USR
chr10	18610730	18611071	USR
chr10	18660004	18660634	USR
chr10	21191381	21192141	USR
chr10	21194401	21195502	USR
chr10	21335132	21335531	USR
chr10	21365874	21366564	USR
chr10	21527573	21528184	USR
chr10	22316449	22316979	USR
chr10	22615831	22616596	USR
chr10	24483500	24484166	USR
chr10	24642951	24643493	USR
chr10	24892118	24892437	USR
chr10	24958039	24958728	USR
chr10	25294032	25294700	USR
chr10	26324338	26324930	USR
chr10	27742006	27742319	USR
chr10	28105392	28106523	USR
chr10	28123979	28125294	USR
chr10	28214024	28214582	USR
chr10	28215690	28216344	USR
chr10	28302721	28303250	USR
chr10	28322077	28322370	USR
chr10	28432099	28432602	USR
chr10	28677509	28678080	USR
chr10	29438263	29438839	USR
chr10	29688375	29689110	USR
chr10	29757851	29758328	USR
chr10	30056595	30058019	USR
chr10	30464034	30464448	USR
chr10	31031680	31032436	USR
chr10	31099626	31100114	USR
chr10	31100788	31101296	USR
chr10	31318360	31319018	USR
chr10	31353552	31354096	USR
chr10	31758882	31759492	USR
chr10	31912538	31912784	USR
chr10	31927298	31928169	USR
chr10	31944960	31945416	USR
chr10	32346326	32347106	USR
chr10	32377271	32377941	USR
chr10	32379491	32379742	USR
chr10	32958092	32958753	USR
chr10	32961823	32963521	USR
chr10	32980186	32981201	USR
chr10	33145424	33146460	USR
chr10	33291913	33292449	USR
chr10	34526752	34527477	USR
chr10	34528119	34528963	USR
chr10	35126850	35127158	USR
chr10	35195429	35196187	USR
chr10	37857774	37858191	USR
chr10	38356073	38356753	USR
chr10	38869079	38869336	USR
chr10	41179983	41180253	USR
chr10	41839571	41839929	USR
chr10	42665032	42665526	USR
chr10	42753297	42753622	USR
chr10	43203520	43203825	USR
chr10	44959236	44959647	USR
chr10	44981394	44981618	USR
chr10	45249753	45250176	USR
chr10	45672227	45673167	USR
chr10	46634901	46635795	USR
chr10	47384127	47384633	USR
chr10	47402714	47403092	USR
chr10	47406480	47407496	USR
chr10	47706047	47706443	USR
chr10	47987808	47988405	USR
chr10	50605365	50605734	USR
chr10	50622401	50622785	USR
chr10	50846747	50847189	USR
chr10	52334555	52335014	USR
chr10	52376888	52377470	USR
chr10	52452513	52452962	USR
chr10	58237390	58237981	USR
chr10	58268051	58268301	USR
chr10	58810903	58811765	USR
chr10	60578215	60578598	USR
chr10	60778065	60778597	USR
chr10	61001136	61001409	USR
chr10	61752239	61752863	USR
chr10	61786358	61787045	USR
chr10	61898135	61898802	USR
chr10	61899078	61899355	USR
chr10	62268482	62269119	USR
chr10	62732889	62733373	USR
chr10	62804499	62804950	USR
chr10	63132942	63133296	USR
chr10	63267668	63267991	USR
chr10	63268939	63269552	USR
chr10	63699796	63700884	USR
chr10	63703091	63703773	USR
chr10	67492454	67492975	USR
chr10	67764656	67765465	USR
chr10	68093960	68094591	USR
chr10	68153669	68154150	USR
chr10	68328478	68328847	USR
chr10	68600267	68600632	USR
chr10	68955656	68956032	USR
chr10	69153676	69154230	USR
chr10	69458645	69459247	USR
chr10	69861402	69861981	USR
chr10	70146863	70147088	USR
chr10	70233471	70233852	USR
chr10	70255928	70256665	USR
chr10	70331646	70332426	USR
chr10	70477100	70477834	USR
chr10	70575632	70577035	USR
chr10	70816369	70816793	USR
chr10	71246743	71247172	USR
chr10	71319252	71319902	USR
chr10	71767037	71767837	USR
chr10	71871316	71871716	USR
chr10	71956047	71956412	USR
chr10	72028101	72028610	USR
chr10	72216075	72216386	USR
chr10	72260848	72261677	USR
chr10	72273259	72273894	USR
chr10	72330988	72331309	USR
chr10	72676506	72676875	USR
chr10	72817946	72818876	USR
chr10	73252831	73253385	USR
chr10	73591434	73592384	USR
chr10	73744015	73744270	USR
chr10	73811545	73811970	USR
chr10	73906524	73907137	USR
chr10	73932414	73932905	USR
chr10	73965594	73966817	USR
chr10	74079579	74080251	USR
chr10	74502758	74503748	USR
chr10	74558273	74559303	USR
chr10	75401442	75403724	USR
chr10	76050889	76051567	USR
chr10	76082944	76083466	USR
chr10	77168802	77169167	USR
chr10	78033328	78033679	USR
chr10	78927107	78927585	USR
chr10	78973287	78974019	USR
chr10	78974639	78974880	USR
chr10	79066653	79067143	USR
chr10	79347051	79347434	USR
chr10	80407978	80408398	USR
chr10	80460631	80461092	USR
chr10	80493480	80494074	USR
chr10	85641519	85642042	USR
chr10	86535355	86535839	USR
chr10	86970981	86972236	USR
chr10	87025271	87026148	USR
chr10	88793689	88794214	USR
chr10	88880178	88880752	USR
chr10	88883357	88883838	USR
chr10	88990571	88990939	USR
chr10	89644127	89644522	USR
chr10	89645200	89645535	USR
chr10	90088734	90089083	USR
chr10	90150341	90150963	USR
chr10	90222306	90223025	USR
chr10	90319094	90320312	USR
chr10	91410085	91410638	USR
chr10	91652198	91652929	USR
chr10	91908727	91909627	USR
chr10	92222864	92223331	USR
chr10	92243079	92243606	USR
chr10	92590951	92592081	USR
chr10	93073665	93073951	USR
chr10	93376619	93376885	USR
chr10	93384171	93384593	USR
chr10	93465709	93466589	USR
chr10	93468226	93468955	USR
chr10	93482152	93482996	USR
chr10	93496105	93496686	USR
chr10	94358465	94358968	USR
chr10	94402285	94402701	USR
chr10	95235992	95236437	USR
chr10	95264398	95264638	USR
chr10	95308405	95309198	USR
chr10	95467183	95467654	USR
chr10	95528986	95529504	USR
chr10	95656598	95657016	USR
chr10	96043276	96043569	USR
chr10	96118514	96119293	USR
chr10	96124299	96124915	USR
chr10	96831332	96832033	USR
chr10	96863835	96864494	USR
chr10	97292102	97292738	USR
chr10	97541920	97542531	USR
chr10	97543253	97543888	USR
chr10	97649244	97649521	USR
chr10	99430693	99431005	USR
chr10	99659037	99659447	USR
chr10	99684741	99685001	USR
chr10	99731879	99732857	USR
chr10	99783941	99785589	USR
chr10	99932667	99932975	USR
chr10	99963439	99963879	USR
chr10	99976982	99977429	USR
chr10	100186045	100186510	USR
chr10	100286187	100286652	USR
chr10	100728922	100729876	USR
chr10	100881395	100881922	USR
chr10	100890632	100890990	USR
chr10	100912691	100913514	USR
chr10	101032460	101032784	USR
chr10	101042890	101043424	USR
chr10	101066016	101066911	USR
chr10	101190992	101191491	USR
chr10	101353534	101354041	USR
chr10	101569937	101570281	USR
chr10	101818273	101818974	USR
chr10	101939079	101939852	USR
chr10	102132656	102133144	USR
chr10	102151774	102152114	USR
chr10	102169662	102169927	USR
chr10	102245136	102245655	USR
chr10	102394111	102394819	USR
chr10	102450100	102450594	USR
chr10	102607420	102607799	USR
chr10	102641929	102643170	USR
chr10	102854230	102854517	USR
chr10	102917706	102918494	USR
chr10	103232871	103233347	USR
chr10	103450652	103451451	USR
chr10	103745487	103745829	USR
chr10	103772428	103772971	USR
chr10	103888272	103889142	USR
chr10	103890188	103890723	USR
chr10	104049489	104049972	USR
chr10	104128319	104128711	USR
chr10	104232098	104232457	USR
chr10	104331285	104331616	USR
chr10	104809203	104810245	USR
chr10	110007929	110009057	USR
chr10	110136998	110137647	USR
chr10	110354041	110354441	USR
chr10	110356927	110357399	USR
chr10	110372821	110373139	USR
chr10	110409976	110411463	USR
chr10	110641216	110641712	USR
chr10	110664918	110665685	USR
chr10	110672070	110672560	USR
chr10	110772698	110773068	USR
chr10	112360661	112362425	USR
chr10	112374234	112375770	USR
chr10	112383035	112383601	USR
chr10	112475872	112476446	USR
chr10	112484273	112484653	USR
chr10	112498783	112499492	USR
chr10	112500467	112500960	USR
chr10	112507933	112508594	USR
chr10	112509654	112510068	USR
chr10	112548276	112549673	USR
chr10	112565244	112565767	USR
chr10	112663269	112663870	USR
chr10	112741638	112742750	USR
chr10	112743120	112743706	USR
chr10	112832478	112832980	USR
chr10	112912745	112913034	USR
chr10	112915218	112916006	USR
chr10	112958828	112960398	USR
chr10	113069544	113070131	USR
chr10	113071590	113072697	USR
chr10	113679184	113680091	USR
chr10	114304180	114304647	USR
chr10	114320631	114321183	USR
chr10	114526529	114527153	USR
chr10	114623815	114624729	USR
chr10	114633253	114634049	USR
chr10	117005104	117005688	USR
chr10	117006962	117007207	USR
chr10	117221311	117221629	USR
chr10	117271285	117271571	USR
chr10	117361050	117361722	USR
chr10	117652872	117653475	USR
chr10	118342094	118342860	USR
chr10	118423730	118424238	USR
chr10	118504627	118504993	USR
chr10	118522710	118523136	USR
chr10	118844890	118845350	USR
chr10	118850474	118850778	USR
chr10	119030555	119031211	USR
chr10	119271150	119271785	USR
chr10	120979382	120979742	USR
chr10	121325739	121326458	USR
chr10	121598605	121599052	USR
chr10	122141131	122141681	USR
chr10	123154047	123154370	USR
chr10	124093583	124093880	USR
chr10	124418527	124419357	USR
chr10	124744406	124745164	USR
chr10	124791551	124792156	USR
chr10	125045646	125045952	USR
chr10	125064615	125065074	USR
chr10	125707775	125708334	USR
chr10	127927907	127928333	USR
chr10	132537373	132537691	USR
chr10	133144073	133144364	USR
chr10	784601	784972	1-20%
chr10	1048989	1049854	1-20%
chr10	3094912	3095934	1-20%
chr10	3467269	3469355	1-20%
chr10	3754952	3755604	1-20%
chr10	3776911	3777555	1-20%
chr10	3786209	3787201	1-20%
chr10	3805407	3805962	1-20%
chr10	3809770	3810936	1-20%
chr10	4353848	4354941	1-20%
chr10	4431119	4432112	1-20%
chr10	4671272	4671939	1-20%
chr10	4686374	4687013	1-20%
chr10	4725423	4726638	1-20%
chr10	4770623	4771210	1-20%
chr10	4815216	4816276	1-20%
chr10	5584945	5585388	1-20%
chr10	5861183	5861810	1-20%
chr10	11552000	11552715	1-20%
chr10	11881965	11882199	1-20%
chr10	12270635	12271367	1-20%
chr10	12707127	12708055	1-20%
chr10	12720099	12721092	1-20%
chr10	12727673	12728039	1-20%
chr10	12981535	12982240	1-20%
chr10	15200520	15202158	1-20%
chr10	16891413	16892491	1-20%
chr10	17029214	17030196	1-20%
chr10	17061670	17063587	1-20%
chr10	17216090	17216726	1-20%
chr10	17230240	17230848	1-20%
chr10	17348611	17349212	1-20%
chr10	17650565	17651885	1-20%
chr10	21174191	21175631	1-20%
chr10	21363705	21365247	1-20%
chr10	21533105	21534142	1-20%
chr10	21751153	21751975	1-20%
chr10	22436494	22437749	1-20%
chr10	22617759	22618877	1-20%
chr10	22619967	22621047	1-20%
chr10	22816341	22817161	1-20%
chr10	22822826	22824410	1-20%
chr10	22824630	22825897	1-20%
chr10	24849408	24850064	1-20%
chr10	24897109	24897485	1-20%
chr10	24901764	24902583	1-20%
chr10	24909276	24909578	1-20%
chr10	24944820	24945449	1-20%
chr10	24962726	24963503	1-20%
chr10	25059805	25060437	1-20%
chr10	26781210	26781730	1-20%
chr10	28054283	28054935	1-20%
chr10	28095719	28096958	1-20%
chr10	28111221	28112734	1-20%
chr10	28137820	28139194	1-20%
chr10	28179444	28182153	1-20%
chr10	28254197	28255130	1-20%
chr10	28291723	28292355	1-20%
chr10	28375527	28376306	1-20%
chr10	28839142	28840295	1-20%
chr10	28991211	28992181	1-20%
chr10	29159759	29160603	1-20%
chr10	29634726	29636508	1-20%
chr10	29646026	29646838	1-20%
chr10	29714317	29714677	1-20%
chr10	29784499	29784858	1-20%
chr10	30068528	30069110	1-20%
chr10	30387607	30388106	1-20%
chr10	30433069	30434125	1-20%
chr10	30447097	30447590	1-20%
chr10	30695697	30696131	1-20%
chr10	31146912	31147724	1-20%
chr10	31759821	31760698	1-20%
chr10	31896840	31897865	1-20%
chr10	32056018	32056497	1-20%
chr10	32378332	32378760	1-20%
chr10	32948193	32948973	1-20%
chr10	32982092	32983944	1-20%
chr10	33005055	33006367	1-20%
chr10	33032410	33033178	1-20%
chr10	33133728	33134710	1-20%
chr10	33136055	33137298	1-20%
chr10	33508972	33510113	1-20%
chr10	34124417	34124989	1-20%
chr10	34405472	34406448	1-20%
chr10	34426532	34427725	1-20%
chr10	34731743	34733301	1-20%
chr10	34758625	34758930	1-20%
chr10	34802604	34803447	1-20%
chr10	37975869	37977061	1-20%
chr10	40829709	40829963	1-20%
chr10	43408893	43409183	1-20%
chr10	45882669	45883424	1-20%
chr10	46022357	46023464	1-20%
chr10	46106610	46107318	1-20%
chr10	46589337	46589960	1-20%
chr10	47421186	47421931	1-20%
chr10	49418959	49419448	1-20%
chr10	49538819	49539823	1-20%
chr10	49851974	49852729	1-20%
chr10	50418061	50418848	1-20%
chr10	50511674	50512401	1-20%
chr10	50849869	50850880	1-20%
chr10	52313116	52314537	1-20%
chr10	58268569	58269576	1-20%
chr10	58384913	58385597	1-20%
chr10	58435061	58436271	1-20%
chr10	59906510	59907245	1-20%
chr10	60611386	60612052	1-20%
chr10	60661679	60662193	1-20%
chr10	61760967	61761537	1-20%
chr10	61900339	61901663	1-20%
chr10	61902069	61903845	1-20%
chr10	62426064	62426968	1-20%
chr10	62816434	62817101	1-20%
chr10	63236199	63236808	1-20%
chr10	63466179	63466807	1-20%
chr10	63553323	63554921	1-20%
chr10	63706870	63707782	1-20%
chr10	67115808	67116714	1-20%
chr10	68097026	68097764	1-20%
chr10	68805232	68805532	1-20%
chr10	69217155	69217825	1-20%
chr10	69408309	69408881	1-20%
chr10	69801302	69802474	1-20%
chr10	70222408	70222848	1-20%
chr10	70378063	70378616	1-20%
chr10	70387410	70387812	1-20%
chr10	70634109	70634759	1-20%
chr10	71860168	71861292	1-20%
chr10	72170143	72171725	1-20%
chr10	72173439	72174308	1-20%
chr10	72204307	72205121	1-20%
chr10	72354565	72355409	1-20%
chr10	73111056	73111900	1-20%
chr10	73117724	73118663	1-20%
chr10	73246801	73247296	1-20%
chr10	73887294	73889009	1-20%
chr10	74150741	74151675	1-20%
chr10	74223593	74224828	1-20%
chr10	74917473	74917891	1-20%
chr10	75234369	75235029	1-20%
chr10	75294691	75295737	1-20%
chr10	75404984	75405586	1-20%
chr10	75409087	75409587	1-20%
chr10	75498177	75499040	1-20%
chr10	75959054	75959664	1-20%
chr10	76103060	76103695	1-20%
chr10	77504779	77506464	1-20%
chr10	77513806	77514336	1-20%
chr10	80196404	80196799	1-20%
chr10	80206868	80207806	1-20%
chr10	80289743	80290045	1-20%
chr10	80483318	80484158	1-20%
chr10	80498346	80499388	1-20%
chr10	80505810	80506660	1-20%
chr10	84494102	84494938	1-20%
chr10	85642314	85644287	1-20%
chr10	86046843	86047249	1-20%
chr10	86399906	86400791	1-20%
chr10	87845129	87845972	1-20%
chr10	88428214	88429361	1-20%
chr10	88702704	88703855	1-20%
chr10	88707521	88708506	1-20%
chr10	88848543	88848924	1-20%
chr10	88882227	88882992	1-20%
chr10	88897034	88898171	1-20%
chr10	89032289	89032740	1-20%
chr10	89118041	89118488	1-20%
chr10	89861699	89862191	1-20%
chr10	89921349	89921981	1-20%
chr10	90047010	90047288	1-20%
chr10	90047482	90047736	1-20%
chr10	90089548	90090178	1-20%
chr10	90111492	90112193	1-20%
chr10	90149594	90150100	1-20%
chr10	90306513	90306798	1-20%
chr10	90591589	90592484	1-20%
chr10	90858491	90859852	1-20%
chr10	91923433	91924187	1-20%
chr10	92211119	92211585	1-20%
chr10	92892267	92892968	1-20%
chr10	92965436	92965838	1-20%
chr10	92972103	92972405	1-20%
chr10	93334884	93335396	1-20%
chr10	93421621	93422372	1-20%
chr10	93436072	93437661	1-20%
chr10	93458713	93459423	1-20%
chr10	94104218	94105001	1-20%
chr10	95675409	95676148	1-20%
chr10	96122747	96123445	1-20%
chr10	96267374	96267797	1-20%
chr10	97498190	97498816	1-20%
chr10	97596323	97596987	1-20%
chr10	99620508	99621314	1-20%
chr10	99775659	99778282	1-20%
chr10	99779469	99781288	1-20%
chr10	99781835	99782941	1-20%
chr10	99965991	99966917	1-20%
chr10	100005708	100007147	1-20%
chr10	100043362	100044607	1-20%
chr10	100346603	100347279	1-20%
chr10	100364402	100365307	1-20%
chr10	100370130	100371888	1-20%
chr10	100827145	100828395	1-20%
chr10	101013072	101013318	1-20%
chr10	101060758	101061632	1-20%
chr10	101367496	101368411	1-20%
chr10	101937992	101938725	1-20%
chr10	102229918	102231001	1-20%
chr10	102431767	102432789	1-20%
chr10	102462810	102464151	1-20%
chr10	102604222	102605015	1-20%
chr10	102645035	102646460	1-20%
chr10	102714167	102714934	1-20%
chr10	103193418	103194359	1-20%
chr10	103241246	103241871	1-20%
chr10	103272906	103273410	1-20%
chr10	103908008	103909184	1-20%
chr10	103917848	103918930	1-20%
chr10	104110002	104110397	1-20%
chr10	104329130	104329762	1-20%
chr10	110207299	110207777	1-20%
chr10	110210931	110211504	1-20%
chr10	110221754	110222283	1-20%
chr10	110353333	110353657	1-20%
chr10	110395507	110396658	1-20%
chr10	110398942	110399980	1-20%
chr10	110413904	110415054	1-20%
chr10	110567379	110567917	1-20%
chr10	110918337	110919463	1-20%
chr10	112388084	112390184	1-20%
chr10	112394101	112394857	1-20%
chr10	112523951	112529368	1-20%
chr10	112529912	112531933	1-20%
chr10	112558279	112559331	1-20%
chr10	112650678	112651069	1-20%
chr10	112716989	112717543	1-20%
chr10	112803958	112804939	1-20%
chr10	112949124	112950549	1-20%
chr10	113073225	113074338	1-20%
chr10	113086336	113087789	1-20%
chr10	113093196	113094028	1-20%
chr10	113325964	113326792	1-20%
chr10	114174217	114175040	1-20%
chr10	114487746	114488948	1-20%
chr10	114634291	114635162	1-20%
chr10	114779458	114780897	1-20%
chr10	116742696	116743432	1-20%
chr10	116947122	116947608	1-20%
chr10	117078048	117078875	1-20%
chr10	117186465	117187484	1-20%
chr10	117360039	117360480	1-20%
chr10	117365230	117366232	1-20%
chr10	118698477	118699076	1-20%
chr10	119178546	119179312	1-20%
chr10	119305881	119306689	1-20%
chr10	119316394	119317772	1-20%
chr10	119522844	119523526	1-20%
chr10	119734897	119735480	1-20%
chr10	121158896	121159767	1-20%
chr10	121324758	121325361	1-20%
chr10	121987832	121988479	1-20%
chr10	122063090	122063656	1-20%
chr10	122307415	122308390	1-20%
chr10	122374461	122375561	1-20%
chr10	122494918	122495364	1-20%
chr10	122954016	122954472	1-20%
chr10	123287796	123288295	1-20%
chr10	124105846	124106748	1-20%
chr10	124152405	124153502	1-20%
chr10	124354777	124355269	1-20%
chr10	125661960	125662838	1-20%
chr10	125879237	125879859	1-20%
chr10	125900911	125901624	1-20%
chr10	126521170	126521650	1-20%
chr10	127990977	127991544	1-20%
chr10	128629229	128629977	1-20%
chr10	130110620	130111153	1-20%
chr10	3090903	3091913	21-40%
chr10	3851780	3853516	21-40%
chr10	3889531	3890388	21-40%
chr10	4662771	4664293	21-40%
chr10	21292051	21293917	21-40%
chr10	22246304	22247426	21-40%
chr10	27893288	27893963	21-40%
chr10	28245952	28247417	21-40%
chr10	29658901	29659974	21-40%
chr10	38009781	38011648	21-40%
chr10	42637946	42638918	21-40%
chr10	52317298	52320087	21-40%
chr10	52443225	52444608	21-40%
chr10	63628484	63630897	21-40%
chr10	68135782	68136733	21-40%
chr10	71260003	71261010	21-40%
chr10	73997335	73998128	21-40%
chr10	74826032	74826961	21-40%
chr10	87342394	87343404	21-40%
chr10	90086722	90088226	21-40%
chr10	90147533	90148672	21-40%
chr10	90313282	90315237	21-40%
chr10	90586636	90587765	21-40%
chr10	90847161	90848471	21-40%
chr10	93470817	93471878	21-40%
chr10	93475338	93476722	21-40%
chr10	100372986	100374310	21-40%
chr10	102420585	102421470	21-40%
chr10	102501956	102503968	21-40%
chr10	104093659	104094461	21-40%
chr10	104337929	104339601	21-40%
chr10	110773846	110775434	21-40%
chr10	112379716	112380432	21-40%
chr10	112403895	112405469	21-40%
chr10	112537577	112540151	21-40%
chr10	112657594	112659425	21-40%
chr10	114489133	114490066	21-40%
chr10	119253458	119254519	21-40%
chr10	119596689	119597481	21-40%
chr10	127148121	127149272	21-40%
chr10	11684243	11686246	41-60%
chr10	17511779	17513538	41-60%
chr10	90226527	90228181	41-60%
chr10	99760300	99761656	41-60%
chr10	99930735	99932165	41-60%
chr10	112534989	112537284	41-60%
chr10	112811564	112812682	41-60%
chr10	119314880	119315959	41-60%
chr10	22427036	22429084	61-80%
chr10	28217245	28219926	61-80%
chr10	35040558	35042049	61-80%
chr10	58919433	58921140	61-80%
chr10	61835338	61838136	61-80%
chr10	28118585	28121247	81-100%
chr10	31939788	31942473	81-100%
chr10	63711441	63713909	81-100%
chr10	70577844	70579642	81-100%
chr10	103894587	103897102	81-100%
chr10	104116824	104122267	81-100%
chr10	112331462	112334944	81-100%
chr10	112489821	112492693	81-100%
chr10	112515716	112521628	81-100%
chr11	448227	448631	USR
chr11	576176	576399	USR
chr11	615759	616011	USR
chr11	877572	877859	USR
chr11	1546846	1547254	USR
chr11	1863304	1863717	USR
chr11	2178692	2179375	USR
chr11	2533957	2534562	USR
chr11	2843558	2844153	USR
chr11	2902262	2902617	USR
chr11	2929856	2930919	USR
chr11	2991934	2992359	USR
chr11	3422617	3423128	USR
chr11	3641926	3642563	USR
chr11	3808101	3808521	USR
chr11	3885986	3886287	USR
chr11	4175894	4176375	USR
chr11	4607884	4608520	USR
chr11	5595955	5596355	USR
chr11	5684785	5685087	USR
chr11	8934855	8935607	USR
chr11	8964210	8965246	USR
chr11	9363108	9363655	USR
chr11	9568454	9568974	USR
chr11	9600818	9601288	USR
chr11	9613706	9614159	USR
chr11	10122871	10123382	USR
chr11	10233437	10233851	USR
chr11	10293883	10294361	USR
chr11	10303427	10304377	USR
chr11	10350389	10350826	USR
chr11	10488084	10488575	USR
chr11	10633281	10634038	USR
chr11	10647572	10647982	USR
chr11	10900525	10900835	USR
chr11	11451022	11451465	USR
chr11	11568072	11568423	USR
chr11	12066122	12066641	USR
chr11	12163918	12164736	USR
chr11	12166965	12167559	USR
chr11	12213056	12214452	USR
chr11	12581815	12582304	USR
chr11	12726566	12727197	USR
chr11	12745935	12747031	USR
chr11	12798514	12799259	USR
chr11	12799985	12800793	USR
chr11	12814943	12815482	USR
chr11	13052045	13052696	USR
chr11	13208049	13208511	USR
chr11	13277415	13277784	USR
chr11	13668365	13668790	USR
chr11	13873427	13873849	USR
chr11	13923468	13924081	USR
chr11	16001826	16002258	USR
chr11	16918331	16919289	USR
chr11	18013160	18013437	USR
chr11	18395804	18396302	USR
chr11	18527050	18527423	USR
chr11	18669481	18669953	USR
chr11	19117110	19117371	USR
chr11	19233080	19233345	USR
chr11	19670434	19670940	USR
chr11	19723639	19724220	USR
chr11	22829483	22829833	USR
chr11	27472573	27472890	USR
chr11	27718695	27719124	USR
chr11	27838579	27839335	USR
chr11	27873490	27874412	USR
chr11	27927244	27927477	USR
chr11	28048762	28050193	USR
chr11	28343072	28343471	USR
chr11	28702219	28702811	USR
chr11	29281989	29282582	USR
chr11	32092670	32093006	USR
chr11	33061385	33061825	USR
chr11	33687820	33688094	USR
chr11	33690403	33690743	USR
chr11	33735818	33736990	USR
chr11	33997231	33997565	USR
chr11	34075190	34075754	USR
chr11	34214990	34215591	USR
chr11	34223024	34223369	USR
chr11	34241986	34242496	USR
chr11	34263129	34264262	USR
chr11	34633768	34634225	USR
chr11	34665009	34665777	USR
chr11	34681053	34681898	USR
chr11	34804335	34804665	USR
chr11	34916163	34916849	USR
chr11	35005327	35005755	USR
chr11	35082473	35084095	USR
chr11	35138820	35139095	USR
chr11	35163035	35163860	USR
chr11	35165317	35167178	USR
chr11	35214650	35215125	USR
chr11	35217099	35217636	USR
chr11	35319842	35320126	USR
chr11	35822015	35822263	USR
chr11	35908113	35908528	USR
chr11	36594488	36594876	USR
chr11	43311487	43312029	USR
chr11	43680168	43680718	USR
chr11	44506605	44506921	USR
chr11	44565081	44565487	USR
chr11	45804800	45805026	USR
chr11	45843209	45843751	USR
chr11	45917921	45918467	USR
chr11	45922010	45922613	USR
chr11	46237070	46237835	USR
chr11	46243322	46243967	USR
chr11	46593586	46594316	USR
chr11	46936516	46936819	USR
chr11	47214136	47214806	USR
chr11	47553380	47553742	USR
chr11	47765905	47766338	USR
chr11	47848227	47848925	USR
chr11	49687769	49688161	USR
chr11	57761292	57762062	USR
chr11	57798908	57799663	USR
chr11	59106787	59107169	USR
chr11	59537182	59537848	USR
chr11	59560169	59561584	USR
chr11	59706482	59707557	USR
chr11	59776363	59776635	USR
chr11	59810657	59811154	USR
chr11	59857374	59858830	USR
chr11	60913887	60914125	USR
chr11	60915212	60915529	USR
chr11	61581205	61581562	USR
chr11	61586778	61587323	USR
chr11	61588133	61588518	USR
chr11	62123526	62124093	USR
chr11	62496988	62497626	USR
chr11	62591752	62592041	USR
chr11	62705930	62706530	USR
chr11	62760917	62761630	USR
chr11	62786997	62787618	USR
chr11	62805236	62805829	USR
chr11	62856038	62856503	USR
chr11	63803112	63803544	USR
chr11	64269468	64269936	USR
chr11	64331828	64332156	USR
chr11	64335060	64335510	USR
chr11	64355282	64355608	USR
chr11	64842751	64843303	USR
chr11	64844208	64845069	USR
chr11	65040835	65041152	USR
chr11	65181388	65181714	USR
chr11	65181935	65182335	USR
chr11	65419844	65420360	USR
chr11	65477032	65477458	USR
chr11	65485458	65485958	USR
chr11	65491633	65492321	USR
chr11	65540454	65541013	USR
chr11	65559552	65560614	USR
chr11	65572093	65572719	USR
chr11	65574426	65574735	USR
chr11	65663122	65663498	USR
chr11	65712066	65712750	USR
chr11	65860253	65860603	USR
chr11	65903051	65903755	USR
chr11	65904005	65904347	USR
chr11	65919241	65919816	USR
chr11	66001982	66002572	USR
chr11	66112946	66113607	USR
chr11	66267273	66267897	USR
chr11	66371488	66372417	USR
chr11	66479988	66480627	USR
chr11	66592866	66593103	USR
chr11	66678251	66678895	USR
chr11	66745501	66745866	USR
chr11	66882604	66883358	USR
chr11	66886608	66887167	USR
chr11	67180029	67180489	USR
chr11	67239663	67239951	USR
chr11	67373913	67374542	USR
chr11	67563596	67564172	USR
chr11	67629580	67630168	USR
chr11	68009930	68010378	USR
chr11	68099251	68099804	USR
chr11	68121536	68121751	USR
chr11	69122673	69123394	USR
chr11	69497258	69497753	USR
chr11	69637918	69641350	USR
chr11	69702706	69703330	USR
chr11	69962184	69962647	USR
chr11	71615166	71615444	USR
chr11	71786682	71787414	USR
chr11	72041214	72041665	USR
chr11	72072247	72072913	USR
chr11	73307497	73308108	USR
chr11	74135231	74135646	USR
chr11	74397496	74398216	USR
chr11	74417001	74417805	USR
chr11	75035871	75036400	USR
chr11	75490557	75491036	USR
chr11	75537326	75537866	USR
chr11	76445606	76445977	USR
chr11	76701339	76701893	USR
chr11	77047383	77047801	USR
chr11	77374262	77374743	USR
chr11	77994666	77995079	USR
chr11	78028264	78028925	USR
chr11	78344114	78344448	USR
chr11	82900571	82901161	USR
chr11	82901384	82901676	USR
chr11	83071917	83072317	USR
chr11	83092729	83093366	USR
chr11	83286147	83286710	USR
chr11	85647690	85648229	USR
chr11	85815200	85815834	USR
chr11	85844211	85844843	USR
chr11	85889983	85890318	USR
chr11	86244504	86244990	USR
chr11	86302211	86302535	USR
chr11	86740576	86741224	USR
chr11	93741682	93742051	USR
chr11	94493448	94494256	USR
chr11	94734320	94735308	USR
chr11	94737177	94737949	USR
chr11	95066616	95067161	USR
chr11	95068401	95068743	USR
chr11	95298904	95299702	USR
chr11	96014093	96014601	USR
chr11	96243394	96243697	USR
chr11	96246648	96247747	USR
chr11	96278469	96279045	USR
chr11	102007623	102007980	USR
chr11	102120128	102120920	USR
chr11	102192769	102193091	USR
chr11	102267801	102268941	USR
chr11	102452864	102453393	USR
chr11	102563812	102564650	USR
chr11	102606992	102607939	USR
chr11	102974712	102975177	USR
chr11	104452440	104452811	USR
chr11	104668880	104669566	USR
chr11	105937358	105938044	USR
chr11	106077109	106077478	USR
chr11	107545086	107545393	USR
chr11	107561630	107561922	USR
chr11	107696032	107696540	USR
chr11	108497222	108498143	USR
chr11	108593359	108593823	USR
chr11	108664674	108665052	USR
chr11	108906106	108906907	USR
chr11	108916215	108916628	USR
chr11	108958736	108959314	USR
chr11	109349728	109350170	USR
chr11	110148567	110148963	USR
chr11	110251794	110252279	USR
chr11	110305399	110305966	USR
chr11	110328141	110328814	USR
chr11	110376557	110377277	USR
chr11	110564845	110565673	USR
chr11	111586565	111586847	USR
chr11	111634937	111635302	USR
chr11	111676809	111677334	USR
chr11	111870697	111871835	USR
chr11	111926658	111927627	USR
chr11	112105922	112106330	USR
chr11	112128423	112129069	USR
chr11	112321479	112322020	USR
chr11	112613685	112613987	USR
chr11	114040981	114041271	USR
chr11	114399877	114400433	USR
chr11	117177934	117178838	USR
chr11	117281176	117281427	USR
chr11	117327761	117328072	USR
chr11	118241144	118242178	USR
chr11	118252124	118252510	USR
chr11	118286957	118287635	USR
chr11	118400587	118401515	USR
chr11	118572126	118572622	USR
chr11	118689858	118690279	USR
chr11	118842331	118842894	USR
chr11	118917484	118918102	USR
chr11	118919626	118920772	USR
chr11	118938577	118938962	USR
chr11	118998812	118999224	USR
chr11	119018451	119018759	USR
chr11	119095331	119095963	USR
chr11	119106940	119107348	USR
chr11	119205985	119206281	USR
chr11	120248438	120248851	USR
chr11	120660059	120660398	USR
chr11	121132310	121132543	USR
chr11	121292612	121293433	USR
chr11	121655724	121656397	USR
chr11	122017563	122018030	USR
chr11	122105274	122105814	USR
chr11	122109031	122109446	USR
chr11	122131341	122131671	USR
chr11	122131926	122132886	USR
chr11	122157529	122157856	USR
chr11	122186737	122187450	USR
chr11	122193527	122194649	USR
chr11	122209891	122210752	USR
chr11	122655389	122655928	USR
chr11	122676624	122677255	USR
chr11	122882568	122883504	USR
chr11	123062237	123062545	USR
chr11	123103393	123103657	USR
chr11	123454210	123454613	USR
chr11	124746793	124747432	USR
chr11	124762290	124763194	USR
chr11	124770871	124771454	USR
chr11	124876231	124876849	USR
chr11	124954162	124954457	USR
chr11	125625486	125625802	USR
chr11	126062965	126063346	USR
chr11	126304105	126304590	USR
chr11	129024016	129024773	USR
chr11	129246978	129247707	USR
chr11	129285067	129285356	USR
chr11	129365577	129366120	USR
chr11	129639173	129639957	USR
chr11	129960222	129960702	USR
chr11	130002269	130003134	USR
chr11	130069451	130070256	USR
chr11	134335348	134335603	USR
chr11	134815600	134815908	USR
chr11	2077434	2077979	1-20%
chr11	2463229	2463610	1-20%
chr11	3797604	3798079	1-20%
chr11	6234462	6235438	1-20%
chr11	6390109	6390455	1-20%
chr11	6925800	6926615	1-20%
chr11	9138861	9139754	1-20%
chr11	9314719	9315274	1-20%
chr11	9364124	9364902	1-20%
chr11	9460592	9461355	1-20%
chr11	9565673	9566489	1-20%
chr11	9573143	9573388	1-20%
chr11	10307138	10308348	1-20%
chr11	10308687	10310187	1-20%
chr11	10490463	10490881	1-20%
chr11	10526524	10527791	1-20%
chr11	10651501	10652358	1-20%
chr11	10654517	10655808	1-20%
chr11	10657395	10657997	1-20%
chr11	10668711	10670649	1-20%
chr11	10725189	10725969	1-20%
chr11	10735562	10736639	1-20%
chr11	10808861	10809969	1-20%
chr11	10875681	10876209	1-20%
chr11	10899576	10900228	1-20%
chr11	11010712	11011055	1-20%
chr11	11706134	11706699	1-20%
chr11	11731491	11732256	1-20%
chr11	11811157	11811565	1-20%
chr11	11992299	11993338	1-20%
chr11	12377633	12378357	1-20%
chr11	12801742	12803333	1-20%
chr11	13073340	13074136	1-20%
chr11	13261299	13262385	1-20%
chr11	13332731	13334630	1-20%
chr11	13462573	13463000	1-20%
chr11	13868770	13869488	1-20%
chr11	14160460	14160805	1-20%
chr11	14499707	14500911	1-20%
chr11	14520248	14520889	1-20%
chr11	14891360	14892638	1-20%
chr11	15074824	15075092	1-20%
chr11	15106378	15107020	1-20%
chr11	16605870	16606759	1-20%
chr11	16924488	16925238	1-20%
chr11	17014989	17015503	1-20%
chr11	17207765	17208912	1-20%
chr11	18383811	18384641	1-20%
chr11	19659920	19660345	1-20%
chr11	19712400	19712730	1-20%
chr11	20367274	20368034	1-20%
chr11	27881806	27882691	1-20%
chr11	29821261	29821669	1-20%
chr11	31655335	31655938	1-20%
chr11	32118130	32119078	1-20%
chr11	32707023	32707734	1-20%
chr11	33039123	33039576	1-20%
chr11	33941750	33942124	1-20%
chr11	34358716	34359102	1-20%
chr11	34438584	34439094	1-20%
chr11	34599264	34601059	1-20%
chr11	34684811	34685684	1-20%
chr11	35144121	35144670	1-20%
chr11	35337018	35337877	1-20%
chr11	36149594	36150145	1-20%
chr11	36230717	36232046	1-20%
chr11	43830809	43831577	1-20%
chr11	44143969	44144895	1-20%
chr11	46553902	46555001	1-20%
chr11	46617150	46617675	1-20%
chr11	47177046	47177448	1-20%
chr11	47268938	47270048	1-20%
chr11	47986453	47987178	1-20%
chr11	57530836	57531435	1-20%
chr11	57711947	57712543	1-20%
chr11	57778202	57779776	1-20%
chr11	57781232	57782193	1-20%
chr11	58577212	58578894	1-20%
chr11	58923387	58923801	1-20%
chr11	59544991	59546281	1-20%
chr11	59556495	59557908	1-20%
chr11	59566055	59566420	1-20%
chr11	59615716	59616703	1-20%
chr11	59669013	59669526	1-20%
chr11	59755038	59755741	1-20%
chr11	61508014	61508720	1-20%
chr11	62045294	62046423	1-20%
chr11	62472580	62473045	1-20%
chr11	62500232	62500810	1-20%
chr11	62553274	62554070	1-20%
chr11	62556075	62557007	1-20%
chr11	62727248	62728414	1-20%
chr11	62753737	62754287	1-20%
chr11	62771025	62771784	1-20%
chr11	62831615	62832204	1-20%
chr11	62840427	62842014	1-20%
chr11	62880536	62881672	1-20%
chr11	63667972	63668564	1-20%
chr11	63938023	63938985	1-20%
chr11	64185134	64186116	1-20%
chr11	64240566	64241545	1-20%
chr11	64301255	64301643	1-20%
chr11	64304859	64305467	1-20%
chr11	64317311	64318012	1-20%
chr11	64565935	64566802	1-20%
chr11	64778550	64779446	1-20%
chr11	64803147	64803885	1-20%
chr11	64924215	64924578	1-20%
chr11	65013657	65014505	1-20%
chr11	65027419	65027730	1-20%
chr11	65134610	65135071	1-20%
chr11	65381586	65382748	1-20%
chr11	65418759	65419443	1-20%
chr11	65421120	65422286	1-20%
chr11	65493725	65494469	1-20%
chr11	65507050	65508245	1-20%
chr11	65569828	65570381	1-20%
chr11	65615341	65615879	1-20%
chr11	65858402	65859903	1-20%
chr11	66311880	66312965	1-20%
chr11	66638302	66638780	1-20%
chr11	67353270	67353901	1-20%
chr11	67420833	67421603	1-20%
chr11	67507928	67508691	1-20%
chr11	67805447	67806396	1-20%
chr11	68030248	68030935	1-20%
chr11	68460004	68460827	1-20%
chr11	69296716	69298586	1-20%
chr11	69301368	69302348	1-20%
chr11	69351142	69351806	1-20%
chr11	69840291	69841333	1-20%
chr11	69947477	69949505	1-20%
chr11	70016807	70017349	1-20%
chr11	70233109	70234157	1-20%
chr11	70481886	70482667	1-20%
chr11	72080338	72081106	1-20%
chr11	72112376	72113079	1-20%
chr11	72223245	72223779	1-20%
chr11	72397878	72398930	1-20%
chr11	72793850	72794090	1-20%
chr11	73598134	73598534	1-20%
chr11	73876458	73877469	1-20%
chr11	73982873	73983484	1-20%
chr11	74138217	74139301	1-20%
chr11	74398536	74398939	1-20%
chr11	75325737	75326488	1-20%
chr11	75814369	75815243	1-20%
chr11	76444693	76445248	1-20%
chr11	76524551	76525012	1-20%
chr11	76700031	76701123	1-20%
chr11	76788472	76788900	1-20%
chr11	76823334	76824099	1-20%
chr11	77019884	77021229	1-20%
chr11	78030302	78030981	1-20%
chr11	78187862	78188717	1-20%
chr11	78715480	78716016	1-20%
chr11	83156488	83157015	1-20%
chr11	86069461	86069829	1-20%
chr11	86523962	86525020	1-20%
chr11	86592590	86593100	1-20%
chr11	86743293	86744264	1-20%
chr11	87173030	87174079	1-20%
chr11	88554986	88555503	1-20%
chr11	88930159	88931883	1-20%
chr11	93054562	93055357	1-20%
chr11	94543643	94544510	1-20%
chr11	94794248	94795082	1-20%
chr11	95092379	95093382	1-20%
chr11	95096067	95096650	1-20%
chr11	95107145	95108223	1-20%
chr11	95108683	95109499	1-20%
chr11	95149540	95150329	1-20%
chr11	95150543	95152112	1-20%
chr11	95789529	95790713	1-20%
chr11	96306300	96308376	1-20%
chr11	96389417	96390253	1-20%
chr11	100681112	100681533	1-20%
chr11	100684751	100685257	1-20%
chr11	100776228	100778077	1-20%
chr11	102085823	102086594	1-20%
chr11	102178190	102178621	1-20%
chr11	102552294	102553096	1-20%
chr11	102602554	102603916	1-20%
chr11	107562699	107563913	1-20%
chr11	108222575	108223270	1-20%
chr11	108551351	108552261	1-20%
chr11	108616479	108617074	1-20%
chr11	108858535	108859150	1-20%
chr11	108870836	108871285	1-20%
chr11	108872918	108874565	1-20%
chr11	108884928	108886829	1-20%
chr11	108889731	108890783	1-20%
chr11	109851731	109852133	1-20%
chr11	110194058	110195316	1-20%
chr11	110196137	110196540	1-20%
chr11	110296393	110297357	1-20%
chr11	111878583	111879426	1-20%
chr11	111918601	111919155	1-20%
chr11	112042275	112043202	1-20%
chr11	112119989	112121028	1-20%
chr11	112156972	112158055	1-20%
chr11	113974892	113975264	1-20%
chr11	114562385	114563845	1-20%
chr11	117026846	117027193	1-20%
chr11	117072428	117073472	1-20%
chr11	118232499	118233394	1-20%
chr11	118928280	118928887	1-20%
chr11	119101572	119102533	1-20%
chr11	119121037	119121773	1-20%
chr11	119361174	119361495	1-20%
chr11	120350541	120351208	1-20%
chr11	120400591	120401346	1-20%
chr11	120431914	120432524	1-20%
chr11	120566019	120566753	1-20%
chr11	120568546	120569406	1-20%
chr11	120710187	120710869	1-20%
chr11	121463940	121465214	1-20%
chr11	121688749	121689671	1-20%
chr11	122136644	122137896	1-20%
chr11	122140307	122141159	1-20%
chr11	122146369	122147142	1-20%
chr11	122148650	122152100	1-20%
chr11	122160894	122161751	1-20%
chr11	122180275	122181333	1-20%
chr11	122189013	122189932	1-20%
chr11	122196462	122198177	1-20%
chr11	122202028	122203612	1-20%
chr11	128210376	128210633	1-20%
chr11	129143195	129143845	1-20%
chr11	129249099	129250289	1-20%
chr11	130146254	130147752	1-20%
chr11	10659194	10660595	21-40%
chr11	10857467	10859044	21-40%
chr11	12692462	12694348	21-40%
chr11	13215953	13216892	21-40%
chr11	27933730	27935284	21-40%
chr11	34653437	34655257	21-40%
chr11	36431383	36432437	21-40%
chr11	57667435	57668038	21-40%
chr11	61730099	61730819	21-40%
chr11	65279643	65280552	21-40%
chr11	72609053	72610137	21-40%
chr11	73779051	73780113	21-40%
chr11	103408570	103409192	21-40%
chr11	107840377	107841621	21-40%
chr11	110356697	110358171	21-40%
chr11	118911879	118912860	21-40%
chr11	122167064	122168616	21-40%
chr11	12723329	12726403	41-60%
chr11	28145662	28147660	41-60%
chr11	33633225	33634629	41-60%
chr11	34495085	34496627	41-60%
chr11	68342121	68343249	41-60%
chr11	109858396	109860518	41-60%
chr11	109863773	109865880	41-60%
chr11	85827839	85829060	61-80%
chr11	102111127	102113251	61-80%
chr11	35009080	35010566	81-100%
chr11	102598780	102601016	81-100%
chr11	108895529	108898102	81-100%
chr11	134851691	134852085	81-100%
chr12	358507	359022	USR
chr12	574721	575269	USR
chr12	632037	632571	USR
chr12	1115807	1116458	USR
chr12	1540923	1541297	USR
chr12	1606046	1606387	USR
chr12	2336241	2336756	USR
chr12	2397789	2398118	USR
chr12	2641037	2641345	USR
chr12	2958671	2959629	USR
chr12	3170952	3171223	USR
chr12	3310867	3311723	USR
chr12	3454385	3454877	USR
chr12	4320519	4321125	USR
chr12	5929547	5930038	USR
chr12	6093008	6093894	USR
chr12	6229395	6229986	USR
chr12	6272592	6273123	USR
chr12	6336453	6336697	USR
chr12	6345678	6346116	USR
chr12	6369290	6370001	USR
chr12	6371063	6371467	USR
chr12	6493153	6493989	USR
chr12	6533932	6534319	USR
chr12	6540466	6540740	USR
chr12	6554272	6554638	USR
chr12	6608064	6608502	USR
chr12	6613153	6613648	USR
chr12	6723889	6724291	USR
chr12	6753232	6753667	USR
chr12	6763708	6764163	USR
chr12	6765825	6766448	USR
chr12	6873486	6873911	USR
chr12	6904452	6904989	USR
chr12	6925418	6926086	USR
chr12	6946195	6946499	USR
chr12	6998735	6999145	USR
chr12	7018480	7018932	USR
chr12	9283502	9283974	USR
chr12	10212160	10212806	USR
chr12	10364860	10366081	USR
chr12	10392070	10393254	USR
chr12	10394457	10395289	USR
chr12	10409297	10410104	USR
chr12	10437385	10438215	USR
chr12	10674059	10674447	USR
chr12	10750105	10750764	USR
chr12	11795792	11796535	USR
chr12	12194314	12194577	USR
chr12	12356825	12357539	USR
chr12	12724966	12726089	USR
chr12	12891023	12891613	USR
chr12	12903492	12904471	USR
chr12	12927476	12927958	USR
chr12	13000552	13000964	USR
chr12	13503996	13504808	USR
chr12	13591519	13592115	USR
chr12	13739854	13740322	USR
chr12	13941642	13942358	USR
chr12	14257702	14258009	USR
chr12	14365446	14365904	USR
chr12	14384844	14385637	USR
chr12	15682793	15683403	USR
chr12	15789161	15790266	USR
chr12	15796446	15796812	USR
chr12	16524474	16524919	USR
chr12	19129063	19130034	USR
chr12	19514952	19515543	USR
chr12	21437705	21438192	USR
chr12	22415890	22416181	USR
chr12	22625824	22626214	USR
chr12	22812543	22812882	USR
chr12	25251070	25251572	USR
chr12	25811421	25812184	USR
chr12	26056525	26056833	USR
chr12	26937944	26938454	USR
chr12	27022133	27022477	USR
chr12	27179784	27180051	USR
chr12	27556089	27556550	USR
chr12	27564502	27564962	USR
chr12	27618965	27619956	USR
chr12	27627339	27628228	USR
chr12	27821145	27821840	USR
chr12	27840974	27841971	USR
chr12	27966762	27967136	USR
chr12	28550655	28551494	USR
chr12	29113214	29113787	USR
chr12	30754923	30755246	USR
chr12	30796352	30796614	USR
chr12	31034562	31034819	USR
chr12	31324221	31324477	USR
chr12	31326178	31326838	USR
chr12	31658978	31659837	USR
chr12	31728530	31729200	USR
chr12	31731850	31732320	USR
chr12	32116030	32116296	USR
chr12	32399121	32400529	USR
chr12	32445204	32445647	USR
chr12	32755996	32756313	USR
chr12	34022118	34022683	USR
chr12	37248950	37249271	USR
chr12	38906529	38906951	USR
chr12	39619650	39620320	USR
chr12	42237494	42237878	USR
chr12	42238237	42238985	USR
chr12	42483776	42484218	USR
chr12	42756919	42757453	USR
chr12	45215680	45216208	USR
chr12	45232878	45233608	USR
chr12	45268983	45269504	USR
chr12	45990206	45991160	USR
chr12	46268801	46269404	USR
chr12	46372783	46373982	USR
chr12	46383129	46383498	USR
chr12	46455679	46456188	USR
chr12	46489805	46490713	USR
chr12	46549818	46550510	USR
chr12	47080252	47080882	USR
chr12	47904560	47905416	USR
chr12	48716829	48717124	USR
chr12	49201304	49202022	USR
chr12	49358278	49359052	USR
chr12	49366439	49366778	USR
chr12	49505719	49506404	USR
chr12	49828362	49828767	USR
chr12	50167407	50167775	USR
chr12	50304219	50304658	USR
chr12	50400365	50401060	USR
chr12	50545577	50546350	USR
chr12	50556554	50557270	USR
chr12	50647402	50647923	USR
chr12	50763480	50763794	USR
chr12	51024761	51025640	USR
chr12	51025934	51026720	USR
chr12	51951124	51951487	USR
chr12	51961824	51962264	USR
chr12	52025260	52025791	USR
chr12	52091841	52092395	USR
chr12	52148280	52148973	USR
chr12	52164187	52164943	USR
chr12	52217245	52217757	USR
chr12	52442506	52443025	USR
chr12	52521412	52521744	USR
chr12	52885053	52885277	USR
chr12	52992914	52993454	USR
chr12	53048340	53048581	USR
chr12	53054262	53054774	USR
chr12	53079092	53079361	USR
chr12	53097434	53098246	USR
chr12	53220510	53221420	USR
chr12	53251277	53252019	USR
chr12	53321353	53321607	USR
chr12	53324665	53325490	USR
chr12	53441238	53441916	USR
chr12	53451682	53452057	USR
chr12	53499753	53501446	USR
chr12	53545090	53545342	USR
chr12	53561400	53562149	USR
chr12	53659134	53659778	USR
chr12	53727469	53727991	USR
chr12	53825157	53825779	USR
chr12	54017108	54017380	USR
chr12	54017674	54018518	USR
chr12	54188721	54188982	USR
chr12	54253305	54253639	USR
chr12	54259455	54259842	USR
chr12	54279568	54280595	USR
chr12	54650356	54650824	USR
chr12	54935237	54935601	USR
chr12	55646163	55646446	USR
chr12	55738581	55739199	USR
chr12	55817784	55818235	USR
chr12	55966603	55967152	USR
chr12	56078675	56080231	USR
chr12	56223808	56224422	USR
chr12	56299642	56300671	USR
chr12	56316112	56316413	USR
chr12	56333774	56334276	USR
chr12	56448835	56449450	USR
chr12	56468069	56468439	USR
chr12	56636487	56637244	USR
chr12	56751786	56752590	USR
chr12	57031211	57031488	USR
chr12	57078443	57079231	USR
chr12	57086900	57087222	USR
chr12	57087475	57088988	USR
chr12	57111641	57112055	USR
chr12	57459195	57459701	USR
chr12	57520187	57521123	USR
chr12	57590686	57591099	USR
chr12	57865183	57865686	USR
chr12	57941558	57941842	USR
chr12	59041225	59041942	USR
chr12	59055322	59055962	USR
chr12	59595484	59596127	USR
chr12	59973351	59973666	USR
chr12	62006121	62006522	USR
chr12	62731868	62733139	USR
chr12	62785842	62786335	USR
chr12	63294176	63294789	USR
chr12	63921031	63921594	USR
chr12	64625428	64625914	USR
chr12	65169288	65169764	USR
chr12	65306532	65307615	USR
chr12	65334938	65335597	USR
chr12	65518760	65519317	USR
chr12	65556553	65556839	USR
chr12	65602734	65604347	USR
chr12	65720146	65720950	USR
chr12	65725249	65726127	USR
chr12	65729154	65730170	USR
chr12	65756892	65757463	USR
chr12	65821627	65822070	USR
chr12	65822634	65823616	USR
chr12	65823839	65824336	USR
chr12	65836353	65836741	USR
chr12	65948124	65949143	USR
chr12	65983522	65983804	USR
chr12	66025317	66025874	USR
chr12	66130906	66131329	USR
chr12	66233914	66234390	USR
chr12	67647757	67648243	USR
chr12	67981507	67982067	USR
chr12	68332334	68332731	USR
chr12	68807690	68808213	USR
chr12	69359251	69359970	USR
chr12	69585070	69585396	USR
chr12	69738362	69738608	USR
chr12	69929184	69929494	USR
chr12	71664012	71664388	USR
chr12	74043129	74043638	USR
chr12	74337744	74338325	USR
chr12	75329992	75330594	USR
chr12	75334251	75335199	USR
chr12	75618722	75619919	USR
chr12	75646213	75647133	USR
chr12	75694916	75695543	USR
chr12	75699501	75700311	USR
chr12	75705902	75707015	USR
chr12	75709074	75710015	USR
chr12	75722510	75723344	USR
chr12	75787371	75787803	USR
chr12	75848094	75848525	USR
chr12	75876855	75877216	USR
chr12	75908894	75909255	USR
chr12	75979030	75979319	USR
chr12	76026498	76026913	USR
chr12	76084799	76085333	USR
chr12	76422652	76423329	USR
chr12	76455062	76456217	USR
chr12	76878675	76879540	USR
chr12	77847360	77848156	USR
chr12	77925433	77926324	USR
chr12	79056202	79056533	USR
chr12	79443804	79444306	USR
chr12	79547409	79548139	USR
chr12	79691149	79691557	USR
chr12	80186648	80187823	USR
chr12	80633133	80633474	USR
chr12	82057769	82058450	USR
chr12	82650509	82651615	USR
chr12	82686108	82686885	USR
chr12	83573574	83574334	USR
chr12	83796325	83797095	USR
chr12	86712126	86713021	USR
chr12	88035610	88035914	USR
chr12	88141886	88142229	USR
chr12	88246911	88247354	USR
chr12	88401079	88401367	USR
chr12	88945396	88945687	USR
chr12	88956294	88957317	USR
chr12	88962086	88962407	USR
chr12	89017432	89017730	USR
chr12	89370738	89371171	USR
chr12	89543059	89543697	USR
chr12	89709440	89709765	USR
chr12	89756869	89757462	USR
chr12	91777470	91778340	USR
chr12	92145914	92146338	USR
chr12	92899090	92899813	USR
chr12	92929454	92929770	USR
chr12	93020243	93021029	USR
chr12	93377837	93378188	USR
chr12	93441710	93442139	USR
chr12	93563667	93564062	USR
chr12	93701411	93701801	USR
chr12	93742185	93743015	USR
chr12	94308495	94309291	USR
chr12	95169280	95169758	USR
chr12	95204267	95204818	USR
chr12	95216927	95217922	USR
chr12	95218166	95218797	USR
chr12	95340480	95340891	USR
chr12	95942562	95943418	USR
chr12	96035605	96035955	USR
chr12	96195518	96196263	USR
chr12	96315851	96316399	USR
chr12	98418508	98418889	USR
chr12	98500460	98501220	USR
chr12	98593306	98593775	USR
chr12	98644561	98645202	USR
chr12	100793031	100793795	USR
chr12	101052077	101052518	USR
chr12	101877327	101877624	USR
chr12	102058987	102059773	USR
chr12	103800077	103800397	USR
chr12	103841486	103841992	USR
chr12	103929799	103930340	USR
chr12	103957382	103957856	USR
chr12	103965844	103966379	USR
chr12	104277318	104277889	USR
chr12	104408110	104408856	USR
chr12	104597209	104597832	USR
chr12	104886424	104887132	USR
chr12	104958196	104959001	USR
chr12	105355559	105356224	USR
chr12	106084229	106084593	USR
chr12	106112842	106113117	USR
chr12	106254744	106255236	USR
chr12	106302504	106302947	USR
chr12	107092123	107092870	USR
chr12	107093121	107094223	USR
chr12	108643612	108644321	USR
chr12	108691337	108691868	USR
chr12	108803739	108804119	USR
chr12	109154640	109155022	USR
chr12	109462934	109463661	USR
chr12	109573398	109573723	USR
chr12	109713421	109713786	USR
chr12	110403774	110404193	USR
chr12	110512637	110512855	USR
chr12	110846754	110847104	USR
chr12	110887845	110888408	USR
chr12	110934347	110934823	USR
chr12	112013994	112014251	USR
chr12	113149274	113149664	USR
chr12	113193983	113194230	USR
chr12	113358247	113358589	USR
chr12	114655980	114656792	USR
chr12	114914204	114914883	USR
chr12	115871739	115872241	USR
chr12	116222318	116223027	USR
chr12	116426160	116426466	USR
chr12	116427209	116427660	USR
chr12	116434472	116435414	USR
chr12	116533135	116533665	USR
chr12	116590533	116591008	USR
chr12	116813281	116813728	USR
chr12	116819593	116819995	USR
chr12	116915879	116916832	USR
chr12	117105929	117106441	USR
chr12	118372730	118373455	USR
chr12	119877188	119877769	USR
chr12	119988586	119989077	USR
chr12	120079406	120079814	USR
chr12	120086880	120087478	USR
chr12	120195544	120196064	USR
chr12	120291202	120292219	USR
chr12	120292851	120293647	USR
chr12	120317343	120317747	USR
chr12	120474412	120474874	USR
chr12	120495969	120496581	USR
chr12	120686495	120687043	USR
chr12	120959692	120960364	USR
chr12	121033873	121034137	USR
chr12	121210733	121211095	USR
chr12	121229948	121230407	USR
chr12	121296912	121297748	USR
chr12	121399671	121400151	USR
chr12	121467186	121467760	USR
chr12	121626006	121626958	USR
chr12	121672435	121672908	USR
chr12	121784740	121785218	USR
chr12	121786378	121786752	USR
chr12	121839296	121840011	USR
chr12	122063258	122064242	USR
chr12	122225818	122226339	USR
chr12	122266645	122267115	USR
chr12	122368292	122368848	USR
chr12	122526749	122527419	USR
chr12	122834445	122834887	USR
chr12	122916618	122916939	USR
chr12	123094502	123094953	USR
chr12	123897086	123897684	USR
chr12	123972609	123972983	USR
chr12	124453714	124454156	USR
chr12	124512837	124513235	USR
chr12	124738758	124739318	USR
chr12	124745801	124746370	USR
chr12	124833547	124834114	USR
chr12	124914722	124915364	USR
chr12	124938617	124939985	USR
chr12	125065106	125065595	USR
chr12	125220261	125220978	USR
chr12	127107773	127108198	USR
chr12	130839360	130839631	USR
chr12	570492	572115	1-20%
chr12	751041	752273	1-20%
chr12	949271	950050	1-20%
chr12	1474224	1474833	1-20%
chr12	1594635	1594961	1-20%
chr12	6089017	6089564	1-20%
chr12	6107597	6108249	1-20%
chr12	6215589	6216427	1-20%
chr12	6279743	6280601	1-20%
chr12	6470679	6471352	1-20%
chr12	6851471	6853366	1-20%
chr12	6961723	6962153	1-20%
chr12	7189224	7189515	1-20%
chr12	7555301	7556203	1-20%
chr12	8026312	8027071	1-20%
chr12	8243092	8243741	1-20%
chr12	10420035	10421109	1-20%
chr12	10421831	10422720	1-20%
chr12	10424250	10424687	1-20%
chr12	10435318	10437078	1-20%
chr12	10439501	10440128	1-20%
chr12	11648608	11649916	1-20%
chr12	12266997	12267330	1-20%
chr12	12696118	12696915	1-20%
chr12	12839777	12840694	1-20%
chr12	12870348	12871175	1-20%
chr12	12881375	12883996	1-20%
chr12	13098313	13099064	1-20%
chr12	13196060	13196941	1-20%
chr12	13559431	13560189	1-20%
chr12	13684386	13685322	1-20%
chr12	13734450	13735474	1-20%
chr12	14207742	14208581	1-20%
chr12	14260245	14261084	1-20%
chr12	15164634	15165728	1-20%
chr12	15628832	15629949	1-20%
chr12	15662562	15663090	1-20%
chr12	15700504	15702942	1-20%
chr12	17928731	17929458	1-20%
chr12	18848940	18849731	1-20%
chr12	19273714	19274333	1-20%
chr12	20212694	20213358	1-20%
chr12	21073454	21074403	1-20%
chr12	21657652	21658250	1-20%
chr12	25386001	25386752	1-20%
chr12	26153263	26153978	1-20%
chr12	26298924	26299150	1-20%
chr12	27549112	27550780	1-20%
chr12	27610436	27611155	1-20%
chr12	27616453	27617506	1-20%
chr12	27747695	27748141	1-20%
chr12	27751916	27752430	1-20%
chr12	27772420	27773253	1-20%
chr12	29041511	29042324	1-20%
chr12	30794976	30796113	1-20%
chr12	30851027	30851956	1-20%
chr12	31073321	31074189	1-20%
chr12	31078482	31079297	1-20%
chr12	31103621	31104111	1-20%
chr12	31471695	31472485	1-20%
chr12	31518702	31519419	1-20%
chr12	31748910	31749871	1-20%
chr12	31958785	31959603	1-20%
chr12	39605211	39606660	1-20%
chr12	39902514	39903454	1-20%
chr12	42961382	42961846	1-20%
chr12	43758583	43759484	1-20%
chr12	45192066	45193135	1-20%
chr12	45234124	45234972	1-20%
chr12	45727333	45729236	1-20%
chr12	45991519	45992607	1-20%
chr12	46429812	46431027	1-20%
chr12	46431544	46432394	1-20%
chr12	46433327	46434901	1-20%
chr12	46442108	46443332	1-20%
chr12	46468271	46469479	1-20%
chr12	46470610	46471779	1-20%
chr12	46472792	46474288	1-20%
chr12	46523685	46524586	1-20%
chr12	46547880	46549266	1-20%
chr12	46555751	46557670	1-20%
chr12	47271168	47271733	1-20%
chr12	47278402	47278674	1-20%
chr12	48197607	48198317	1-20%
chr12	49069670	49070376	1-20%
chr12	49491178	49491847	1-20%
chr12	49514366	49515855	1-20%
chr12	49518552	49519612	1-20%
chr12	49741219	49742008	1-20%
chr12	50111710	50112491	1-20%
chr12	50202104	50202668	1-20%
chr12	50223930	50224876	1-20%
chr12	50532063	50533535	1-20%
chr12	50597439	50597977	1-20%
chr12	50764125	50765631	1-20%
chr12	50773141	50774484	1-20%
chr12	50786722	50787308	1-20%
chr12	51047888	51048212	1-20%
chr12	51262698	51263559	1-20%
chr12	51269698	51271067	1-20%
chr12	52050684	52051245	1-20%
chr12	52146836	52147957	1-20%
chr12	52191744	52192776	1-20%
chr12	52280447	52281149	1-20%
chr12	52440990	52442052	1-20%
chr12	52925123	52927571	1-20%
chr12	52945521	52946724	1-20%
chr12	52969772	52970548	1-20%
chr12	52971605	52972217	1-20%
chr12	53061386	53061937	1-20%
chr12	53094692	53095446	1-20%
chr12	53365654	53366976	1-20%
chr12	53370681	53371379	1-20%
chr12	53625797	53626387	1-20%
chr12	53675830	53676435	1-20%
chr12	54032784	54033860	1-20%
chr12	54324569	54325384	1-20%
chr12	54373580	54374593	1-20%
chr12	55955977	55956626	1-20%
chr12	55973305	55974285	1-20%
chr12	56104092	56104509	1-20%
chr12	56127748	56128288	1-20%
chr12	56291219	56292468	1-20%
chr12	56360224	56360747	1-20%
chr12	57127189	57128377	1-20%
chr12	57243295	57244085	1-20%
chr12	57280013	57280627	1-20%
chr12	57522203	57522791	1-20%
chr12	57693705	57694243	1-20%
chr12	57846735	57847452	1-20%
chr12	62259935	62260369	1-20%
chr12	62602433	62603675	1-20%
chr12	62724098	62725701	1-20%
chr12	62865946	62867097	1-20%
chr12	63917885	63919077	1-20%
chr12	64088328	64089154	1-20%
chr12	64181250	64181923	1-20%
chr12	64608585	64610030	1-20%
chr12	64639249	64639829	1-20%
chr12	64670828	64671933	1-20%
chr12	64672594	64674371	1-20%
chr12	64675601	64676016	1-20%
chr12	65434993	65436141	1-20%
chr12	65471842	65472874	1-20%
chr12	65494075	65495742	1-20%
chr12	65642287	65643268	1-20%
chr12	65648397	65649947	1-20%
chr12	65695114	65696032	1-20%
chr12	65764158	65765994	1-20%
chr12	65886897	65887522	1-20%
chr12	65891871	65892620	1-20%
chr12	65936507	65937744	1-20%
chr12	66035224	66035912	1-20%
chr12	66169144	66169998	1-20%
chr12	66302110	66302815	1-20%
chr12	67592971	67593734	1-20%
chr12	69569502	69570266	1-20%
chr12	70449079	70450138	1-20%
chr12	70556300	70556637	1-20%
chr12	70831493	70832026	1-20%
chr12	71685919	71686699	1-20%
chr12	75345525	75346308	1-20%
chr12	75388870	75389793	1-20%
chr12	75390353	75391157	1-20%
chr12	75489500	75489985	1-20%
chr12	75623381	75624528	1-20%
chr12	75635078	75637028	1-20%
chr12	75638268	75639887	1-20%
chr12	75642332	75643109	1-20%
chr12	75666197	75667737	1-20%
chr12	75697836	75698996	1-20%
chr12	75701130	75705266	1-20%
chr12	75723812	75726184	1-20%
chr12	75759641	75760419	1-20%
chr12	75862858	75863636	1-20%
chr12	75894902	75895985	1-20%
chr12	75943894	75945055	1-20%
chr12	75953523	75954618	1-20%
chr12	75959838	75960767	1-20%
chr12	75977810	75978700	1-20%
chr12	76020502	76021423	1-20%
chr12	76329046	76329832	1-20%
chr12	77888545	77889029	1-20%
chr12	77893631	77894439	1-20%
chr12	77939838	77940865	1-20%
chr12	78878049	78878905	1-20%
chr12	78879835	78881004	1-20%
chr12	78914554	78915839	1-20%
chr12	78916262	78918100	1-20%
chr12	79058188	79058800	1-20%
chr12	79690399	79690900	1-20%
chr12	80268931	80269579	1-20%
chr12	80551593	80552396	1-20%
chr12	82740270	82741129	1-20%
chr12	83016124	83016757	1-20%
chr12	87440010	87440565	1-20%
chr12	87827546	87828038	1-20%
chr12	88298614	88299253	1-20%
chr12	88554456	88554889	1-20%
chr12	88878310	88878824	1-20%
chr12	88921401	88923045	1-20%
chr12	88931058	88932622	1-20%
chr12	88946138	88947738	1-20%
chr12	88951570	88953702	1-20%
chr12	89352284	89354871	1-20%
chr12	89375218	89376290	1-20%
chr12	89525832	89526431	1-20%
chr12	89768828	89769889	1-20%
chr12	90090884	90091994	1-20%
chr12	90253701	90254073	1-20%
chr12	90730025	90730344	1-20%
chr12	91778591	91779736	1-20%
chr12	93090361	93091039	1-20%
chr12	93569510	93571469	1-20%
chr12	93624915	93625650	1-20%
chr12	93784731	93786126	1-20%
chr12	95334191	95335046	1-20%
chr12	96046999	96048848	1-20%
chr12	96197720	96198591	1-20%
chr12	96198807	96199334	1-20%
chr12	96214906	96215301	1-20%
chr12	96400580	96402096	1-20%
chr12	98399289	98400713	1-20%
chr12	98502972	98504833	1-20%
chr12	100266570	100267332	1-20%
chr12	101021632	101022672	1-20%
chr12	103805086	103806218	1-20%
chr12	103859003	103859849	1-20%
chr12	104219474	104220994	1-20%
chr12	104272106	104272668	1-20%
chr12	104280168	104281379	1-20%
chr12	104414320	104415278	1-20%
chr12	104422991	104423785	1-20%
chr12	104603394	104604256	1-20%
chr12	104671292	104671852	1-20%
chr12	105562145	105562851	1-20%
chr12	106245651	106246407	1-20%
chr12	106357757	106358286	1-20%
chr12	106774011	106774769	1-20%
chr12	106953557	106954353	1-20%
chr12	107200332	107201044	1-20%
chr12	107317794	107318277	1-20%
chr12	107348858	107349597	1-20%
chr12	108649372	108650431	1-20%
chr12	108689602	108690466	1-20%
chr12	108838058	108839487	1-20%
chr12	109998835	109999580	1-20%
chr12	111578352	111578754	1-20%
chr12	112096555	112097232	1-20%
chr12	113135872	113136611	1-20%
chr12	113214716	113215525	1-20%
chr12	113220852	113221587	1-20%
chr12	114683961	114684829	1-20%
chr12	114799479	114800172	1-20%
chr12	115227068	115227819	1-20%
chr12	115474371	115475240	1-20%
chr12	115872484	115873796	1-20%
chr12	116135463	116135834	1-20%
chr12	116220158	116220911	1-20%
chr12	116454626	116456027	1-20%
chr12	116496493	116497863	1-20%
chr12	116503058	116503668	1-20%
chr12	116506006	116507101	1-20%
chr12	116507758	116508384	1-20%
chr12	116520323	116521737	1-20%
chr12	116524613	116526194	1-20%
chr12	116659455	116660376	1-20%
chr12	116738101	116738743	1-20%
chr12	117686620	117687770	1-20%
chr12	117856897	117857762	1-20%
chr12	118052531	118053177	1-20%
chr12	119940881	119941452	1-20%
chr12	120230477	120231862	1-20%
chr12	120437641	120438279	1-20%
chr12	120528927	120529767	1-20%
chr12	120925466	120926510	1-20%
chr12	121214933	121215486	1-20%
chr12	121799378	121799622	1-20%
chr12	121799840	121800565	1-20%
chr12	122887274	122888929	1-20%
chr12	123232888	123233659	1-20%
chr12	123365120	123365886	1-20%
chr12	123383563	123384158	1-20%
chr12	123452815	123453174	1-20%
chr12	124422415	124423350	1-20%
chr12	124608954	124609352	1-20%
chr12	124740376	124741118	1-20%
chr12	124838224	124838883	1-20%
chr12	124923483	124924214	1-20%
chr12	124927392	124928745	1-20%
chr12	126772399	126772683	1-20%
chr12	127125621	127126875	1-20%
chr12	131736980	131737638	1-20%
chr12	131783770	131784400	1-20%
chr12	132222257	132222746	1-20%
chr12	1129800	1130750	21-40%
chr12	6372306	6373393	21-40%
chr12	13569996	13571726	21-40%
chr12	13573436	13574703	21-40%
chr12	27614708	27616096	21-40%
chr12	46451635	46452976	21-40%
chr12	46550729	46551928	21-40%
chr12	46664485	46665415	21-40%
chr12	49188140	49189605	21-40%
chr12	49503075	49504709	21-40%
chr12	49506557	49507604	21-40%
chr12	50246717	50248059	21-40%
chr12	52496096	52497192	21-40%
chr12	53372563	53373454	21-40%
chr12	65430225	65433282	21-40%
chr12	65509882	65511618	21-40%
chr12	65630265	65632559	21-40%
chr12	65655008	65658176	21-40%
chr12	65818683	65819823	21-40%
chr12	71710206	71711153	21-40%
chr12	75640421	75642008	21-40%
chr12	75656290	75662879	21-40%
chr12	75766076	75767253	21-40%
chr12	95102603	95103666	21-40%
chr12	104286242	104287239	21-40%
chr12	104588217	104589228	21-40%
chr12	108731507	108732717	21-40%
chr12	108853992	108855179	21-40%
chr12	109695876	109696582	21-40%
chr12	116494884	116496316	21-40%
chr12	116527709	116529292	21-40%
chr12	124916255	124918081	21-40%
chr12	127052424	127053665	21-40%
chr12	3336282	3337562	41-60%
chr12	12871876	12873457	41-60%
chr12	13580340	13581666	41-60%
chr12	25457401	25458715	41-60%
chr12	31732741	31733953	41-60%
chr12	51037952	51038984	41-60%
chr12	53379259	53380671	41-60%
chr12	65499912	65500996	41-60%
chr12	65532768	65534932	41-60%
chr12	74401801	74403191	41-60%
chr12	88924284	88927269	41-60%
chr12	89225085	89226519	41-60%
chr12	98401017	98403479	41-60%
chr12	110578062	110579517	41-60%
chr12	127128918	127130535	41-60%
chr12	46552363	46554379	61-80%
chr12	65535897	65538240	61-80%
chr12	75711475	75715854	61-80%
chr12	88933315	88935708	61-80%
chr12	88959865	88961774	61-80%
chr12	117986100	117987738	61-80%
chr12	31491097	31493320	81-100%
chr13	16199729	16200053	USR
chr13	16981667	16981946	USR
chr13	19596832	19597323	USR
chr13	19782945	19783246	USR
chr13	20118457	20118847	USR
chr13	20174922	20175295	USR
chr13	20566517	20567023	USR
chr13	21402585	21403425	USR
chr13	21436044	21436661	USR
chr13	22235282	22235712	USR
chr13	22703561	22704014	USR
chr13	23570266	23570804	USR
chr13	24684455	24684907	USR
chr13	25287597	25287875	USR
chr13	26253624	26254116	USR
chr13	27006638	27006924	USR
chr13	27339063	27339444	USR
chr13	27383304	27384158	USR
chr13	27450251	27450578	USR
chr13	27620613	27621680	USR
chr13	29428299	29428586	USR
chr13	30421961	30422226	USR
chr13	30428436	30428969	USR
chr13	30617075	30617568	USR
chr13	30805967	30806356	USR
chr13	30829102	30829576	USR
chr13	32315033	32315358	USR
chr13	33125908	33126745	USR
chr13	33260267	33260568	USR
chr13	33542522	33542954	USR
chr13	34155660	34156414	USR
chr13	34156906	34157492	USR
chr13	35349541	35350186	USR
chr13	37000414	37001139	USR
chr13	38349194	38349536	USR
chr13	40402259	40403009	USR
chr13	40993803	40994365	USR
chr13	41061068	41062341	USR
chr13	41352800	41353372	USR
chr13	41613637	41614516	USR
chr13	41827739	41828043	USR
chr13	41916810	41917109	USR
chr13	42040136	42040519	USR
chr13	42720367	42720770	USR
chr13	43815324	43815736	USR
chr13	44191374	44191929	USR
chr13	44281524	44282046	USR
chr13	44437021	44437955	USR
chr13	44577343	44577784	USR
chr13	44755933	44756602	USR
chr13	45163054	45163386	USR
chr13	45167985	45168648	USR
chr13	45219747	45220507	USR
chr13	45367108	45367464	USR
chr13	45418210	45418792	USR
chr13	45464703	45464985	USR
chr13	46604533	46605044	USR
chr13	46607663	46607934	USR
chr13	48037273	48037884	USR
chr13	48303398	48303747	USR
chr13	48975932	48976945	USR
chr13	49110008	49110451	USR
chr13	49444059	49444515	USR
chr13	49792656	49793391	USR
chr13	49936153	49936499	USR
chr13	52371897	52372329	USR
chr13	52450858	52451137	USR
chr13	52786715	52787681	USR
chr13	60163323	60163673	USR
chr13	60396212	60396643	USR
chr13	72970508	72971077	USR
chr13	73081311	73081788	USR
chr13	73082285	73082993	USR
chr13	73399485	73399795	USR
chr13	73772445	73772974	USR
chr13	74134309	74134669	USR
chr13	75358161	75358410	USR
chr13	75415594	75416087	USR
chr13	75760377	75760726	USR
chr13	76014578	76015187	USR
chr13	77478313	77478830	USR
chr13	83618938	83619558	USR
chr13	91347256	91347827	USR
chr13	94549081	94549772	USR
chr13	95380630	95380931	USR
chr13	95676537	95676831	USR
chr13	97002749	97003604	USR
chr13	97141303	97142899	USR
chr13	97221938	97222528	USR
chr13	97976167	97976590	USR
chr13	98146312	98146714	USR
chr13	98484525	98485384	USR
chr13	98570827	98571113	USR
chr13	98775982	98776502	USR
chr13	99067299	99067688	USR
chr13	99196742	99197497	USR
chr13	99501154	99501690	USR
chr13	99505726	99506027	USR
chr13	99626543	99627383	USR
chr13	99655909	99656221	USR
chr13	102591915	102592679	USR
chr13	104140265	104141086	USR
chr13	106100576	106101048	USR
chr13	108915202	108916179	USR
chr13	108957432	108958054	USR
chr13	109264604	109265179	USR
chr13	109773305	109773898	USR
chr13	110094791	110095124	USR
chr13	110137955	110138440	USR
chr13	110546787	110547495	USR
chr13	110715395	110715735	USR
chr13	110870229	110870768	USR
chr13	110908449	110909101	USR
chr13	111423483	111423827	USR
chr13	112711607	112712108	USR
chr13	113216421	113217093	USR
chr13	113275248	113275771	USR
chr13	113314855	113315165	USR
chr13	114065245	114065827	USR
chr13	114129051	114129389	USR
chr13	16623619	16624004	1-20%
chr13	19926384	19927572	1-20%
chr13	21441981	21442622	1-20%
chr13	21637155	21637832	1-20%
chr13	22788793	22790203	1-20%
chr13	24160377	24160616	1-20%
chr13	24511504	24512627	1-20%
chr13	24670853	24671519	1-20%
chr13	24922782	24923509	1-20%
chr13	27035940	27036954	1-20%
chr13	27194865	27195723	1-20%
chr13	27425451	27427513	1-20%
chr13	27953781	27954160	1-20%
chr13	29923913	29924259	1-20%
chr13	30125556	30126127	1-20%
chr13	30301312	30301901	1-20%
chr13	30317547	30317898	1-20%
chr13	30338226	30339034	1-20%
chr13	30430040	30432036	1-20%
chr13	30743492	30743995	1-20%
chr13	30832890	30833506	1-20%
chr13	31044447	31046257	1-20%
chr13	33697004	33697487	1-20%
chr13	34019578	34020635	1-20%
chr13	34863560	34864347	1-20%
chr13	35855514	35856134	1-20%
chr13	41019033	41019526	1-20%
chr13	41064117	41065681	1-20%
chr13	41648163	41649276	1-20%
chr13	43057526	43058444	1-20%
chr13	44231888	44232682	1-20%
chr13	44242998	44244341	1-20%
chr13	44312955	44314124	1-20%
chr13	44816897	44817526	1-20%
chr13	44917245	44917967	1-20%
chr13	45142580	45143435	1-20%
chr13	45280938	45282211	1-20%
chr13	45361647	45361993	1-20%
chr13	48749540	48750251	1-20%
chr13	49097248	49099160	1-20%
chr13	49371949	49372377	1-20%
chr13	50081812	50082663	1-20%
chr13	50529126	50530089	1-20%
chr13	51583918	51584954	1-20%
chr13	52162370	52163291	1-20%
chr13	62705951	62706560	1-20%
chr13	72291135	72291875	1-20%
chr13	73056003	73057773	1-20%
chr13	73096481	73096900	1-20%
chr13	73122114	73122836	1-20%
chr13	73334774	73335556	1-20%
chr13	73411188	73411921	1-20%
chr13	73428139	73428913	1-20%
chr13	75482214	75482883	1-20%
chr13	75537620	75538269	1-20%
chr13	75549438	75550378	1-20%
chr13	75716338	75717458	1-20%
chr13	83620510	83622443	1-20%
chr13	85313657	85314263	1-20%
chr13	94601553	94602114	1-20%
chr13	95254198	95255004	1-20%
chr13	95255687	95257015	1-20%
chr13	95300822	95302057	1-20%
chr13	95314349	95314759	1-20%
chr13	96053502	96054042	1-20%
chr13	97122275	97123002	1-20%
chr13	97125659	97126251	1-20%
chr13	97254709	97255329	1-20%
chr13	97266524	97267920	1-20%
chr13	97307590	97308335	1-20%
chr13	97432999	97433862	1-20%
chr13	98664271	98665789	1-20%
chr13	98972509	98973142	1-20%
chr13	99980678	99981753	1-20%
chr13	100210082	100210618	1-20%
chr13	100347740	100348516	1-20%
chr13	100363058	100364671	1-20%
chr13	100456370	100456827	1-20%
chr13	101449859	101450834	1-20%
chr13	104757640	104758225	1-20%
chr13	105774439	105775334	1-20%
chr13	105918993	105919944	1-20%
chr13	106096311	106097176	1-20%
chr13	106103756	106104643	1-20%
chr13	106139370	106139737	1-20%
chr13	106151189	106151833	1-20%
chr13	106471828	106472681	1-20%
chr13	106535681	106536084	1-20%
chr13	109211149	109212704	1-20%
chr13	109243182	109243982	1-20%
chr13	110319927	110320691	1-20%
chr13	110712426	110713562	1-20%
chr13	110915071	110915454	1-20%
chr13	110964563	110965533	1-20%
chr13	111067298	111067884	1-20%
chr13	112722477	112723216	1-20%
chr13	112791992	112792590	1-20%
chr13	112872890	112873409	1-20%
chr13	113022899	113023328	1-20%
chr13	113187095	113188166	1-20%
chr13	113411039	113411699	1-20%
chr13	114151619	114152603	1-20%
chr13	114280787	114282562	1-20%
chr13	22793221	22794676	21-40%
chr13	24148388	24149529	21-40%
chr13	40540243	40541055	21-40%
chr13	45331549	45332904	21-40%
chr13	52187341	52188532	21-40%
chr13	73209635	73211050	21-40%
chr13	73420949	73422143	21-40%
chr13	75704288	75705839	21-40%
chr13	97255551	97257186	21-40%
chr13	97257784	97258800	21-40%
chr13	97274399	97275592	21-40%
chr13	99313498	99315460	21-40%
chr13	100454353	100455535	21-40%
chr13	106143926	106145188	21-40%
chr13	113913088	113914650	21-40%
chr13	73090018	73091037	41-60%
chr13	100433803	100434983	41-60%
chr13	106347918	106350942	41-60%
chr13	20419474	20420643	61-80%
chr13	100392230	100395211	61-80%
chr13	44305313	44308072	81-100%
chr14	20401053	20401579	USR
chr14	20413226	20414229	USR
chr14	20657582	20657967	USR
chr14	20683454	20684478	USR
chr14	20828205	20828459	USR
chr14	20971165	20971760	USR
chr14	20989810	20990376	USR
chr14	21107132	21107588	USR
chr14	21269522	21269869	USR
chr14	21476271	21477044	USR
chr14	22589373	22589802	USR
chr14	22713422	22713701	USR
chr14	22871094	22871895	USR
chr14	22886673	22887513	USR
chr14	22919148	22919743	USR
chr14	22956927	22957347	USR
chr14	23006864	23007310	USR
chr14	23034984	23035239	USR
chr14	23071650	23071902	USR
chr14	23095229	23095526	USR
chr14	23321016	23321322	USR
chr14	23988535	23989033	USR
chr14	24094151	24094501	USR
chr14	24141015	24141984	USR
chr14	24146436	24147424	USR
chr14	24213166	24213540	USR
chr14	31026473	31026907	USR
chr14	31193976	31194524	USR
chr14	31194975	31195471	USR
chr14	31244060	31244300	USR
chr14	31818716	31819299	USR
chr14	32205813	32206545	USR
chr14	32259606	32260065	USR
chr14	34051888	34052690	USR
chr14	34546940	34547480	USR
chr14	34700018	34700586	USR
chr14	34875365	34875648	USR
chr14	35046315	35046984	USR
chr14	35121544	35122505	USR
chr14	35159885	35160311	USR
chr14	35404812	35405210	USR
chr14	36317590	36318368	USR
chr14	38042254	38042603	USR
chr14	39170453	39170722	USR
chr14	39219012	39219361	USR
chr14	39232672	39233284	USR
chr14	39266876	39267362	USR
chr14	39432177	39433298	USR
chr14	39526811	39527142	USR
chr14	49586535	49587255	USR
chr14	49687742	49688198	USR
chr14	49767215	49767985	USR
chr14	49853522	49854239	USR
chr14	49879870	49880497	USR
chr14	49911656	49912159	USR
chr14	49950359	49951016	USR
chr14	50013330	50013901	USR
chr14	50365000	50365239	USR
chr14	50521420	50522177	USR
chr14	50677523	50678182	USR
chr14	50831276	50831518	USR
chr14	50944563	50945244	USR
chr14	51239811	51240166	USR
chr14	51534415	51534930	USR
chr14	51565037	51565422	USR
chr14	51651402	51651666	USR
chr14	51789807	51790213	USR
chr14	52700637	52701143	USR
chr14	52729764	52730123	USR
chr14	52835463	52835834	USR
chr14	53463092	53464013	USR
chr14	53539488	53539924	USR
chr14	53597128	53597577	USR
chr14	53742194	53742569	USR
chr14	53815514	53815953	USR
chr14	53999066	53999350	USR
chr14	54001405	54001886	USR
chr14	54107243	54107834	USR
chr14	54172314	54172874	USR
chr14	54312051	54312727	USR
chr14	54337350	54337870	USR
chr14	54338547	54339150	USR
chr14	54343025	54343424	USR
chr14	54343671	54344017	USR
chr14	54488780	54489008	USR
chr14	54509653	54510192	USR
chr14	54564877	54565668	USR
chr14	54643248	54643689	USR
chr14	54677217	54677810	USR
chr14	54870405	54870897	USR
chr14	54902913	54903380	USR
chr14	55051740	55052013	USR
chr14	55107588	55108628	USR
chr14	55398623	55399141	USR
chr14	55454106	55455135	USR
chr14	55599020	55599959	USR
chr14	55806967	55807426	USR
chr14	57060257	57060750	USR
chr14	58152003	58152467	USR
chr14	58244446	58245025	USR
chr14	59275526	59276224	USR
chr14	59278180	59278480	USR
chr14	59342318	59342764	USR
chr14	59361218	59361872	USR
chr14	60091424	60091736	USR
chr14	60183889	60184415	USR
chr14	60247638	60248053	USR
chr14	61147815	61148482	USR
chr14	61178016	61179510	USR
chr14	61260725	61261201	USR
chr14	61322623	61322864	USR
chr14	61438763	61439403	USR
chr14	61511553	61512192	USR
chr14	61533479	61534213	USR
chr14	63876672	63877127	USR
chr14	64503985	64504396	USR
chr14	64703144	64703734	USR
chr14	64707617	64708141	USR
chr14	64841133	64841559	USR
chr14	64986906	64987215	USR
chr14	65229952	65230278	USR
chr14	65237348	65238846	USR
chr14	65258434	65258706	USR
chr14	67187213	67187621	USR
chr14	67241443	67242160	USR
chr14	67933906	67934447	USR
chr14	67941318	67941567	USR
chr14	67944093	67945180	USR
chr14	68079766	68080774	USR
chr14	68125142	68125592	USR
chr14	68145126	68145747	USR
chr14	68146570	68147346	USR
chr14	68172118	68173173	USR
chr14	68188259	68188970	USR
chr14	68199258	68200615	USR
chr14	68254942	68255431	USR
chr14	68440757	68441299	USR
chr14	68520678	68521312	USR
chr14	68695314	68695873	USR
chr14	68786425	68787402	USR
chr14	68795882	68796940	USR
chr14	68814464	68815325	USR
chr14	70641054	70641470	USR
chr14	70809489	70810450	USR
chr14	71320006	71320663	USR
chr14	71658833	71659673	USR
chr14	71848596	71849274	USR
chr14	71958886	71959181	USR
chr14	72961316	72961966	USR
chr14	73016145	73016416	USR
chr14	73949899	73950221	USR
chr14	74084452	74084806	USR
chr14	74493114	74493700	USR
chr14	75002530	75002845	USR
chr14	75258813	75259263	USR
chr14	75277032	75277717	USR
chr14	75577652	75578302	USR
chr14	75648246	75648734	USR
chr14	75660957	75661631	USR
chr14	75861123	75861758	USR
chr14	75867789	75868283	USR
chr14	76348981	76349241	USR
chr14	76904484	76905681	USR
chr14	76918500	76919583	USR
chr14	76953437	76953857	USR
chr14	77028832	77029130	USR
chr14	77033275	77034011	USR
chr14	77088275	77088734	USR
chr14	77320344	77321894	USR
chr14	77616523	77617048	USR
chr14	80941325	80942170	USR
chr14	81221130	81221412	USR
chr14	81303598	81303885	USR
chr14	89302558	89303199	USR
chr14	89303740	89304235	USR
chr14	89416012	89416478	USR
chr14	89954783	89955203	USR
chr14	90331525	90332057	USR
chr14	90345965	90346347	USR
chr14	90382615	90383404	USR
chr14	90521295	90521563	USR
chr14	91574059	91574590	USR
chr14	92039848	92040370	USR
chr14	92693829	92694487	USR
chr14	92748261	92749130	USR
chr14	93115499	93115865	USR
chr14	93240111	93240448	USR
chr14	93959435	93959778	USR
chr14	94025966	94026343	USR
chr14	94027777	94028760	USR
chr14	94342239	94342768	USR
chr14	95461038	95461287	USR
chr14	96501930	96502376	USR
chr14	98906413	98907114	USR
chr14	98909508	98909734	USR
chr14	99344946	99345382	USR
chr14	99604318	99604800	USR
chr14	99605343	99605757	USR
chr14	100192924	100193461	USR
chr14	100408391	100409088	USR
chr14	100471644	100472307	USR
chr14	101476884	101477771	USR
chr14	101731216	101731828	USR
chr14	101809855	101810213	USR
chr14	102063085	102063615	USR
chr14	102139223	102139623	USR
chr14	102186925	102187387	USR
chr14	102509986	102510423	USR
chr14	102567902	102568230	USR
chr14	102591885	102592524	USR
chr14	102774654	102775063	USR
chr14	102805589	102805895	USR
chr14	103354688	103354912	USR
chr14	103561248	103561918	USR
chr14	103721787	103722182	USR
chr14	104116406	104117282	USR
chr14	104665996	104666557	USR
chr14	105021427	105021829	USR
chr14	105168820	105169313	USR
chr14	105239815	105240238	USR
chr14	105411008	105411459	USR
chr14	105473549	105474534	USR
chr14	105480924	105481317	USR
chr14	105489704	105490056	USR
chr14	20454574	20455639	1-20%
chr14	20613023	20614131	1-20%
chr14	20681374	20683229	1-20%
chr14	20848494	20849060	1-20%
chr14	21083028	21083393	1-20%
chr14	21103474	21104653	1-20%
chr14	21384050	21384600	1-20%
chr14	21455931	21456822	1-20%
chr14	22333926	22334568	1-20%
chr14	22688960	22689859	1-20%
chr14	22929199	22931079	1-20%
chr14	23285901	23286642	1-20%
chr14	23301358	23301996	1-20%
chr14	23830041	23830603	1-20%
chr14	24036036	24036831	1-20%
chr14	24114176	24115282	1-20%
chr14	24242334	24243347	1-20%
chr14	24365534	24367885	1-20%
chr14	24392189	24392731	1-20%
chr14	30965794	30966532	1-20%
chr14	31031512	31032198	1-20%
chr14	31137271	31137784	1-20%
chr14	31200145	31200615	1-20%
chr14	31937662	31938215	1-20%
chr14	32078543	32079452	1-20%
chr14	32087102	32088044	1-20%
chr14	32202874	32203871	1-20%
chr14	32210634	32211313	1-20%
chr14	32484546	32485092	1-20%
chr14	32514164	32514779	1-20%
chr14	34081470	34082316	1-20%
chr14	34496815	34497573	1-20%
chr14	34982047	34983209	1-20%
chr14	35291829	35292444	1-20%
chr14	35670071	35670400	1-20%
chr14	35826426	35826761	1-20%
chr14	39174628	39175191	1-20%
chr14	39216919	39218774	1-20%
chr14	42192605	42193740	1-20%
chr14	45134262	45135688	1-20%
chr14	49861928	49863193	1-20%
chr14	49868296	49869228	1-20%
chr14	49902818	49903361	1-20%
chr14	49907632	49908612	1-20%
chr14	49975254	49976071	1-20%
chr14	50000480	50001934	1-20%
chr14	50312006	50313010	1-20%
chr14	51095002	51095608	1-20%
chr14	51617173	51617431	1-20%
chr14	52706710	52707349	1-20%
chr14	52791332	52792383	1-20%
chr14	52906042	52906790	1-20%
chr14	53391321	53392188	1-20%
chr14	53529341	53530175	1-20%
chr14	53715279	53716052	1-20%
chr14	53840311	53841725	1-20%
chr14	53848588	53849627	1-20%
chr14	53850346	53851727	1-20%
chr14	53855165	53855582	1-20%
chr14	53947254	53947503	1-20%
chr14	54101670	54103118	1-20%
chr14	54105009	54106742	1-20%
chr14	54115131	54115532	1-20%
chr14	54116492	54117136	1-20%
chr14	54168299	54170719	1-20%
chr14	54174778	54175989	1-20%
chr14	54182319	54183046	1-20%
chr14	54211502	54212401	1-20%
chr14	54258219	54258856	1-20%
chr14	54651734	54652675	1-20%
chr14	54773128	54774107	1-20%
chr14	55077391	55077894	1-20%
chr14	55103437	55103823	1-20%
chr14	55191405	55192032	1-20%
chr14	55446380	55447411	1-20%
chr14	56996473	56997225	1-20%
chr14	57268383	57269559	1-20%
chr14	57832647	57834041	1-20%
chr14	59116836	59117536	1-20%
chr14	59188143	59188892	1-20%
chr14	60721128	60722437	1-20%
chr14	61355507	61356411	1-20%
chr14	61388455	61389387	1-20%
chr14	61524084	61525730	1-20%
chr14	61537381	61538245	1-20%
chr14	61562185	61563579	1-20%
chr14	61694843	61695378	1-20%
chr14	61750570	61751379	1-20%
chr14	63641642	63642711	1-20%
chr14	63728172	63728659	1-20%
chr14	63781633	63782102	1-20%
chr14	64437934	64438918	1-20%
chr14	64720006	64720665	1-20%
chr14	65254881	65255648	1-20%
chr14	65356334	65356864	1-20%
chr14	67618944	67620054	1-20%
chr14	67622881	67623420	1-20%
chr14	67694869	67695757	1-20%
chr14	67971343	67972652	1-20%
chr14	67999206	68000688	1-20%
chr14	68085479	68086015	1-20%
chr14	68160090	68161276	1-20%
chr14	68177538	68179476	1-20%
chr14	68191195	68192375	1-20%
chr14	68194865	68195614	1-20%
chr14	68232158	68233754	1-20%
chr14	68295243	68295808	1-20%
chr14	68365162	68365690	1-20%
chr14	68412666	68413432	1-20%
chr14	68458896	68459561	1-20%
chr14	68464335	68465359	1-20%
chr14	68466172	68467300	1-20%
chr14	68476247	68476657	1-20%
chr14	68547714	68549376	1-20%
chr14	68564702	68565640	1-20%
chr14	68576290	68577638	1-20%
chr14	68685166	68686254	1-20%
chr14	68784390	68786170	1-20%
chr14	71029080	71029906	1-20%
chr14	72022801	72023617	1-20%
chr14	72476599	72477809	1-20%
chr14	72709038	72709284	1-20%
chr14	72893917	72895242	1-20%
chr14	72926384	72927387	1-20%
chr14	73057900	73058763	1-20%
chr14	74616477	74616909	1-20%
chr14	75293955	75295453	1-20%
chr14	76946954	76947906	1-20%
chr14	76956145	76957000	1-20%
chr14	77022873	77024424	1-20%
chr14	77040296	77040943	1-20%
chr14	77097651	77098248	1-20%
chr14	89040319	89041648	1-20%
chr14	91060314	91061047	1-20%
chr14	91911881	91912238	1-20%
chr14	91980311	91980643	1-20%
chr14	92503764	92504326	1-20%
chr14	92511199	92512049	1-20%
chr14	92759978	92760711	1-20%
chr14	93113060	93113733	1-20%
chr14	93258926	93259396	1-20%
chr14	94129796	94130079	1-20%
chr14	94599114	94599631	1-20%
chr14	94823527	94824335	1-20%
chr14	95265113	95266131	1-20%
chr14	97077330	97077886	1-20%
chr14	97107451	97107747	1-20%
chr14	97180262	97180982	1-20%
chr14	97266537	97267264	1-20%
chr14	99480951	99481368	1-20%
chr14	100476101	100476939	1-20%
chr14	100660920	100661452	1-20%
chr14	100693044	100693837	1-20%
chr14	100755424	100756075	1-20%
chr14	100987939	100989124	1-20%
chr14	101001015	101001356	1-20%
chr14	102071125	102071825	1-20%
chr14	102316471	102317505	1-20%
chr14	102524714	102525509	1-20%
chr14	103067165	103068013	1-20%
chr14	103576391	103577173	1-20%
chr14	103889034	103889605	1-20%
chr14	104225676	104226159	1-20%
chr14	104972981	104974011	1-20%
chr14	105091395	105092171	1-20%
chr14	105490903	105491195	1-20%
chr14	20342149	20343488	21-40%
chr14	20461500	20462159	21-40%
chr14	50955057	50956135	21-40%
chr14	53845827	53847431	21-40%
chr14	54189305	54190564	21-40%
chr14	54291387	54292742	21-40%
chr14	54309828	54310951	21-40%
chr14	55447889	55448872	21-40%
chr14	58730904	58732067	21-40%
chr14	68180979	68182655	21-40%
chr14	68778668	68781372	21-40%
chr14	68819144	68820025	21-40%
chr14	76961226	76962470	21-40%
chr14	102807507	102808137	21-40%
chr14	31037846	31039219	41-60%
chr14	53881433	53883679	41-60%
chr14	53978620	53980711	41-60%
chr14	54108288	54110030	41-60%
chr14	54251653	54254233	41-60%
chr14	63863552	63864896	41-60%
chr14	68088206	68090228	41-60%
chr14	68137357	68142528	41-60%
chr14	68793164	68794644	41-60%
chr14	71803343	71804841	41-60%
chr14	74270156	74271060	41-60%
chr14	75821937	75823095	41-60%
chr14	90969098	90970941	41-60%
chr14	53613137	53614619	61-80%
chr14	55802929	55804505	61-80%
chr14	68598270	68599633	61-80%
chr14	71021388	71022882	61-80%
chr14	77127757	77129111	61-80%
chr14	53457802	53459042	81-100%
chr14	54177437	54178746	81-100%
chr14	67977009	67978827	81-100%
chr14	68248625	68251537	81-100%
chr15	29124512	29125296	USR
chr15	29269217	29269816	USR
chr15	29822208	29822918	USR
chr15	29920782	29921457	USR
chr15	30625861	30626279	USR
chr15	32870176	32870877	USR
chr15	33278698	33279264	USR
chr15	34367309	34367936	USR
chr15	34682630	34683154	USR
chr15	34855645	34855957	USR
chr15	34988836	34989135	USR
chr15	36370771	36371229	USR
chr15	36449398	36449908	USR
chr15	37061891	37062414	USR
chr15	37877767	37878471	USR
chr15	38252000	38252277	USR
chr15	39213254	39213942	USR
chr15	39796638	39796973	USR
chr15	40108972	40109446	USR
chr15	40454676	40455212	USR
chr15	40793467	40793966	USR
chr15	41426489	41426715	USR
chr15	41490225	41490746	USR
chr15	41513741	41514209	USR
chr15	41773907	41775086	USR
chr15	42057210	42057869	USR
chr15	42575234	42575972	USR
chr15	43122903	43123249	USR
chr15	43133154	43133559	USR
chr15	43590247	43590579	USR
chr15	43690057	43690435	USR
chr15	43913202	43913850	USR
chr15	44194513	44195729	USR
chr15	44287974	44288246	USR
chr15	45198235	45198772	USR
chr15	48427809	48428059	USR
chr15	48810564	48811740	USR
chr15	48925844	48926206	USR
chr15	49046635	49046984	USR
chr15	50162837	50163295	USR
chr15	50423755	50424452	USR
chr15	50765020	50765809	USR
chr15	50908572	50908982	USR
chr15	51726244	51726857	USR
chr15	51829674	51830317	USR
chr15	51862796	51863034	USR
chr15	51884287	51885021	USR
chr15	52019270	52019519	USR
chr15	55407835	55408551	USR
chr15	55907670	55908190	USR
chr15	56245720	56246114	USR
chr15	56737158	56737708	USR
chr15	56792429	56792988	USR
chr15	56805737	56806309	USR
chr15	56887298	56887671	USR
chr15	57878458	57878987	USR
chr15	58469909	58470403	USR
chr15	58987662	58987986	USR
chr15	59256003	59256911	USR
chr15	59283548	59284125	USR
chr15	59284973	59285296	USR
chr15	59300610	59300841	USR
chr15	59657558	59658055	USR
chr15	60376957	60377613	USR
chr15	60390759	60391689	USR
chr15	60398149	60398554	USR
chr15	60423481	60423885	USR
chr15	62066726	62067347	USR
chr15	62068537	62068861	USR
chr15	62742219	62742455	USR
chr15	63121632	63122212	USR
chr15	63277739	63278092	USR
chr15	63502879	63503851	USR
chr15	63504007	63504494	USR
chr15	64004627	64004916	USR
chr15	64010780	64011079	USR
chr15	64162792	64163528	USR
chr15	64247812	64248436	USR
chr15	64356282	64356574	USR
chr15	64460122	64460359	USR
chr15	64524654	64525388	USR
chr15	65792129	65792644	USR
chr15	66269552	66269815	USR
chr15	66497890	66498221	USR
chr15	66723610	66724273	USR
chr15	66725062	66725536	USR
chr15	66765582	66766407	USR
chr15	66883455	66883899	USR
chr15	67040019	67040438	USR
chr15	67065335	67065788	USR
chr15	67068227	67068791	USR
chr15	67123898	67125987	USR
chr15	67174817	67175220	USR
chr15	67254631	67255065	USR
chr15	68229514	68229916	USR
chr15	68277767	68278441	USR
chr15	68354942	68355285	USR
chr15	69414355	69414833	USR
chr15	69591842	69592526	USR
chr15	69760574	69761216	USR
chr15	70271324	70271865	USR
chr15	70460167	70460816	USR
chr15	70526175	70527071	USR
chr15	70584675	70585337	USR
chr15	70741243	70742400	USR
chr15	70783690	70784362	USR
chr15	70892571	70893059	USR
chr15	71276160	71276417	USR
chr15	71447249	71447856	USR
chr15	71572588	71573045	USR
chr15	71747282	71748158	USR
chr15	72117732	72118169	USR
chr15	72184127	72184909	USR
chr15	72226970	72227306	USR
chr15	72231267	72231862	USR
chr15	72654389	72654638	USR
chr15	73388378	73388754	USR
chr15	73564268	73564938	USR
chr15	73633433	73634958	USR
chr15	73639551	73640118	USR
chr15	74196219	74196511	USR
chr15	74374057	74375304	USR
chr15	74461148	74461737	USR
chr15	74540472	74541121	USR
chr15	74723812	74724148	USR
chr15	74937826	74938676	USR
chr15	75035982	75036586	USR
chr15	75104524	75105042	USR
chr15	75108162	75108803	USR
chr15	75258221	75258497	USR
chr15	75368044	75368480	USR
chr15	75738407	75739048	USR
chr15	76217266	76217570	USR
chr15	76311559	76311869	USR
chr15	76336275	76336722	USR
chr15	76931500	76931956	USR
chr15	78565585	78565969	USR
chr15	78860056	78860594	USR
chr15	78873717	78873988	USR
chr15	80436578	80436904	USR
chr15	80851036	80851602	USR
chr15	80852342	80852995	USR
chr15	80861889	80862215	USR
chr15	80955582	80956243	USR
chr15	81000653	81001105	USR
chr15	82354737	82354969	USR
chr15	84111951	84112429	USR
chr15	84716061	84716432	USR
chr15	84733961	84734640	USR
chr15	84735000	84735774	USR
chr15	84980495	84981132	USR
chr15	85124783	85125261	USR
chr15	85331343	85331666	USR
chr15	85344518	85344916	USR
chr15	85380069	85380639	USR
chr15	85413027	85414073	USR
chr15	85443663	85443979	USR
chr15	85463478	85463970	USR
chr15	85786377	85786760	USR
chr15	88546211	88546659	USR
chr15	89111989	89112785	USR
chr15	89243649	89244614	USR
chr15	89430718	89431152	USR
chr15	89913170	89913732	USR
chr15	89917662	89918044	USR
chr15	90075711	90076192	USR
chr15	90183931	90184638	USR
chr15	90213496	90214125	USR
chr15	90265364	90265904	USR
chr15	90293243	90293550	USR
chr15	90400635	90401365	USR
chr15	90402049	90402554	USR
chr15	90412616	90413312	USR
chr15	90479173	90479778	USR
chr15	90860000	90861009	USR
chr15	90869778	90870451	USR
chr15	90934892	90935462	USR
chr15	90954711	90955421	USR
chr15	91022595	91022899	USR
chr15	92831239	92832075	USR
chr15	95247028	95247586	USR
chr15	96122290	96122584	USR
chr15	96151835	96152103	USR
chr15	96285271	96285530	USR
chr15	96330677	96331024	USR
chr15	96356740	96357220	USR
chr15	98799725	98801043	USR
chr15	99249625	99249904	USR
chr15	99708843	99709138	USR
chr15	100602208	100602510	USR
chr15	100713206	100713951	USR
chr15	100727381	100727874	USR
chr15	100759396	100760298	USR
chr15	101008177	101008611	USR
chr15	23423067	23423576	1-20%
chr15	29278295	29278914	1-20%
chr15	29734843	29735578	1-20%
chr15	29735936	29737375	1-20%
chr15	31325851	31326763	1-20%
chr15	33201485	33202320	1-20%
chr15	35713953	35714238	1-20%
chr15	36373342	36374190	1-20%
chr15	36427807	36429154	1-20%
chr15	36903823	36904874	1-20%
chr15	38072109	38073179	1-20%
chr15	39128118	39128372	1-20%
chr15	39579651	39580315	1-20%
chr15	40565264	40565568	1-20%
chr15	40593863	40594671	1-20%
chr15	40906010	40906534	1-20%
chr15	41230859	41231432	1-20%
chr15	41249610	41250156	1-20%
chr15	41940146	41941021	1-20%
chr15	41972670	41973011	1-20%
chr15	42273168	42273622	1-20%
chr15	43776914	43777854	1-20%
chr15	44102436	44103596	1-20%
chr15	44155990	44156735	1-20%
chr15	44215504	44216031	1-20%
chr15	44426666	44427525	1-20%
chr15	44728094	44729158	1-20%
chr15	45200105	45201061	1-20%
chr15	48459697	48460516	1-20%
chr15	51842480	51843577	1-20%
chr15	51864167	51864960	1-20%
chr15	51868916	51869782	1-20%
chr15	51874463	51875720	1-20%
chr15	51907220	51907891	1-20%
chr15	55627589	55628355	1-20%
chr15	56814744	56816082	1-20%
chr15	57607724	57608077	1-20%
chr15	58331547	58332590	1-20%
chr15	58439877	58442235	1-20%
chr15	58467232	58468299	1-20%
chr15	58770579	58771519	1-20%
chr15	59174911	59175736	1-20%
chr15	59200029	59200502	1-20%
chr15	59268140	59269175	1-20%
chr15	59273544	59274250	1-20%
chr15	59294946	59295417	1-20%
chr15	59304072	59304662	1-20%
chr15	59586903	59588064	1-20%
chr15	60371247	60372092	1-20%
chr15	60374375	60375345	1-20%
chr15	60379308	60380334	1-20%
chr15	62060427	62060985	1-20%
chr15	62770642	62771184	1-20%
chr15	63156978	63157431	1-20%
chr15	63514296	63515078	1-20%
chr15	64443982	64444525	1-20%
chr15	64535948	64536694	1-20%
chr15	64825805	64826052	1-20%
chr15	64841465	64841730	1-20%
chr15	65185245	65185846	1-20%
chr15	65295868	65296651	1-20%
chr15	65303637	65305493	1-20%
chr15	65530363	65530722	1-20%
chr15	65832529	65833270	1-20%
chr15	65902006	65902419	1-20%
chr15	66700629	66702710	1-20%
chr15	66803319	66803644	1-20%
chr15	66842120	66842947	1-20%
chr15	67063715	67065128	1-20%
chr15	67075945	67076332	1-20%
chr15	67105392	67105764	1-20%
chr15	67839438	67840248	1-20%
chr15	69336977	69337697	1-20%
chr15	69338769	69339143	1-20%
chr15	70100523	70102101	1-20%
chr15	70474617	70475498	1-20%
chr15	70494729	70495413	1-20%
chr15	70508738	70509272	1-20%
chr15	70528155	70528732	1-20%
chr15	70569383	70570397	1-20%
chr15	70763340	70764376	1-20%
chr15	70792131	70792554	1-20%
chr15	71251601	71252640	1-20%
chr15	72685874	72686354	1-20%
chr15	74423315	74423925	1-20%
chr15	74545756	74546788	1-20%
chr15	75450209	75451179	1-20%
chr15	75451758	75452856	1-20%
chr15	75453733	75454619	1-20%
chr15	75640389	75640851	1-20%
chr15	75669095	75669591	1-20%
chr15	77457141	77457948	1-20%
chr15	78507300	78507526	1-20%
chr15	78879967	78880634	1-20%
chr15	79923583	79924308	1-20%
chr15	82147107	82147575	1-20%
chr15	82209826	82210629	1-20%
chr15	82832428	82832980	1-20%
chr15	84130326	84131220	1-20%
chr15	85316078	85316840	1-20%
chr15	85357813	85358414	1-20%
chr15	85493779	85494801	1-20%
chr15	88912964	88913760	1-20%
chr15	89101184	89102189	1-20%
chr15	89167479	89168061	1-20%
chr15	89197101	89197809	1-20%
chr15	89334883	89335692	1-20%
chr15	90165450	90166150	1-20%
chr15	90419757	90420341	1-20%
chr15	90994623	90995089	1-20%
chr15	92801346	92801965	1-20%
chr15	92803585	92804429	1-20%
chr15	92899807	92900586	1-20%
chr15	92903760	92904564	1-20%
chr15	92921438	92922040	1-20%
chr15	94231103	94231688	1-20%
chr15	95557064	95558341	1-20%
chr15	96251951	96252643	1-20%
chr15	96264293	96265318	1-20%
chr15	98727353	98728095	1-20%
chr15	98896576	98897606	1-20%
chr15	99123452	99124181	1-20%
chr15	99250872	99251384	1-20%
chr15	99704067	99704914	1-20%
chr15	40786777	40788291	21-40%
chr15	44784008	44784859	21-40%
chr15	59276360	59278000	21-40%
chr15	60392444	60394134	21-40%
chr15	62896645	62897542	21-40%
chr15	67149981	67150810	21-40%
chr15	69200556	69201418	21-40%
chr15	70097961	70100201	21-40%
chr15	71294579	71296443	21-40%
chr15	80856448	80857653	21-40%
chr15	81091940	81092935	21-40%
chr15	89087837	89088424	21-40%
chr15	96273403	96274686	21-40%
chr15	67041336	67042269	41-60%
chr15	67106399	67107683	41-60%
chr15	29452598	29453689	61-80%
chr15	51845939	51847563	61-80%
chr15	100721399	100723869	61-80%
chr15	44157021	44159037	81-100%
chr16	589377	589864	USR
chr16	760739	761228	USR
chr16	1002636	1003121	USR
chr16	1308796	1309336	USR
chr16	1678050	1678314	USR
chr16	1722058	1722601	USR
chr16	1782593	1782889	USR
chr16	1943216	1943678	USR
chr16	1983684	1984019	USR
chr16	2205178	2205659	USR
chr16	2532566	2533050	USR
chr16	2675768	2676385	USR
chr16	2857659	2858608	USR
chr16	2906995	2907468	USR
chr16	2983768	2984285	USR
chr16	3020012	3020279	USR
chr16	3106699	3106960	USR
chr16	3124323	3124808	USR
chr16	3150517	3151233	USR
chr16	3161580	3161922	USR
chr16	3174013	3174516	USR
chr16	3282669	3283348	USR
chr16	3646376	3646695	USR
chr16	4052950	4054268	USR
chr16	4253650	4254275	USR
chr16	4273113	4273520	USR
chr16	4315353	4315782	USR
chr16	4802028	4802952	USR
chr16	4915327	4915637	USR
chr16	4918644	4919105	USR
chr16	4957740	4958106	USR
chr16	5061286	5061511	USR
chr16	9091183	9091701	USR
chr16	9160011	9160247	USR
chr16	10580335	10580993	USR
chr16	10738578	10739053	USR
chr16	11016682	11017380	USR
chr16	11084255	11084893	USR
chr16	11087687	11088166	USR
chr16	11133179	11134030	USR
chr16	11139851	11140107	USR
chr16	11975997	11976609	USR
chr16	13961117	13961861	USR
chr16	14630232	14630687	USR
chr16	14833409	14833690	USR
chr16	15440179	15440589	USR
chr16	15482312	15482854	USR
chr16	15489292	15489622	USR
chr16	15643279	15643573	USR
chr16	15989030	15989417	USR
chr16	18402175	18402533	USR
chr16	18801623	18801894	USR
chr16	19102388	19102828	USR
chr16	19107666	19108108	USR
chr16	19210114	19210665	USR
chr16	19330623	19331297	USR
chr16	20879129	20879455	USR
chr16	20900551	20900978	USR
chr16	21520251	21520495	USR
chr16	21952711	21953294	USR
chr16	22199538	22200014	USR
chr16	22437957	22438239	USR
chr16	23423399	23423886	USR
chr16	24700894	24701370	USR
chr16	24729244	24729570	USR
chr16	25151854	25152392	USR
chr16	27253239	27253556	USR
chr16	27264342	27264692	USR
chr16	27549900	27550294	USR
chr16	28421342	28421651	USR
chr16	28807573	28807954	USR
chr16	28863339	28863723	USR
chr16	28924514	28925707	USR
chr16	29291033	29291380	USR
chr16	29454625	29454970	USR
chr16	29467723	29468099	USR
chr16	29765161	29765873	USR
chr16	29805696	29805934	USR
chr16	29816050	29817065	USR
chr16	29821494	29821960	USR
chr16	29943687	29944475	USR
chr16	29973485	29973789	USR
chr16	30021431	30021684	USR
chr16	30064165	30065734	USR
chr16	30091690	30092926	USR
chr16	30207117	30207613	USR
chr16	30334710	30335355	USR
chr16	30377595	30378611	USR
chr16	30417934	30418270	USR
chr16	30429833	30430270	USR
chr16	30526956	30527761	USR
chr16	30535092	30535746	USR
chr16	30558261	30558795	USR
chr16	30650622	30651399	USR
chr16	30698101	30698857	USR
chr16	30739947	30740681	USR
chr16	30896154	30897109	USR
chr16	30948183	30948801	USR
chr16	31117605	31117882	USR
chr16	31138772	31139286	USR
chr16	31385558	31386635	USR
chr16	31712929	31713532	USR
chr16	34700237	34700462	USR
chr16	36131730	36132186	USR
chr16	36985742	36986015	USR
chr16	46831229	46831772	USR
chr16	47037711	47038063	USR
chr16	48365999	48366378	USR
chr16	48385135	48385932	USR
chr16	48964174	48964564	USR
chr16	50547616	50548522	USR
chr16	50603498	50603935	USR
chr16	50617013	50617456	USR
chr16	50741546	50742126	USR
chr16	53099208	53099841	USR
chr16	53781214	53781649	USR
chr16	53784046	53784573	USR
chr16	54652179	54652525	USR
chr16	55623137	55623431	USR
chr16	56608072	56608635	USR
chr16	56985540	56985993	USR
chr16	57091292	57091695	USR
chr16	57807965	57808593	USR
chr16	57816187	57816526	USR
chr16	58027523	58027767	USR
chr16	58129203	58129893	USR
chr16	58687812	58688167	USR
chr16	66382528	66383112	USR
chr16	66618530	66618969	USR
chr16	66968880	66969327	USR
chr16	67115388	67116052	USR
chr16	67160005	67161304	USR
chr16	67226520	67227015	USR
chr16	67247351	67247696	USR
chr16	67363263	67363685	USR
chr16	67404757	67405277	USR
chr16	67562140	67562410	USR
chr16	67806713	67807216	USR
chr16	68142084	68142778	USR
chr16	68644589	68645506	USR
chr16	68731968	68732808	USR
chr16	68744461	68745204	USR
chr16	68800332	68800726	USR
chr16	68902438	68902865	USR
chr16	68921504	68922064	USR
chr16	68930056	68930834	USR
chr16	68952450	68952740	USR
chr16	68992313	68992590	USR
chr16	69017225	69017854	USR
chr16	69040441	69040990	USR
chr16	69077172	69077518	USR
chr16	69408424	69409684	USR
chr16	69417546	69418125	USR
chr16	69522887	69523674	USR
chr16	69529576	69530120	USR
chr16	69530299	69531307	USR
chr16	69726417	69726927	USR
chr16	70299291	70299796	USR
chr16	71426422	71426895	USR
chr16	71564720	71565653	USR
chr16	71882484	71882833	USR
chr16	71884008	71884386	USR
chr16	71894205	71894547	USR
chr16	72082440	72082774	USR
chr16	72474470	72475096	USR
chr16	72877142	72877772	USR
chr16	73015697	73016197	USR
chr16	73053571	73053876	USR
chr16	74449237	74449716	USR
chr16	74480358	74480802	USR
chr16	74553986	74554858	USR
chr16	74743863	74744141	USR
chr16	74985221	74986317	USR
chr16	75091042	75091384	USR
chr16	75092710	75093182	USR
chr16	75245163	75245802	USR
chr16	75483134	75483789	USR
chr16	75623104	75623401	USR
chr16	77190566	77191113	USR
chr16	78099344	78099600	USR
chr16	81096179	81096764	USR
chr16	81583795	81584338	USR
chr16	81707179	81707530	USR
chr16	82082851	82083269	USR
chr16	82170424	82170759	USR
chr16	83952816	83954481	USR
chr16	84138652	84139613	USR
chr16	84228482	84228775	USR
chr16	84501324	84501660	USR
chr16	84730305	84730938	USR
chr16	84879867	84880388	USR
chr16	85115138	85115403	USR
chr16	85234811	85235371	USR
chr16	85302172	85302462	USR
chr16	85306092	85306641	USR
chr16	85316244	85316568	USR
chr16	85395273	85395876	USR
chr16	85491961	85492657	USR
chr16	85553428	85554589	USR
chr16	85555067	85555329	USR
chr16	85570222	85570979	USR
chr16	85749986	85750428	USR
chr16	87461659	87461937	USR
chr16	87806701	87807122	USR
chr16	87945626	87945994	USR
chr16	87950755	87951342	USR
chr16	88264807	88265235	USR
chr16	88332056	88332544	USR
chr16	88569866	88570164	USR
chr16	88802060	88803036	USR
chr16	88811911	88812351	USR
chr16	89322682	89322936	USR
chr16	89565497	89566150	USR
chr16	89609579	89609854	USR
chr16	89700058	89700640	USR
chr16	89872964	89873486	USR
chr16	89994914	89995429	USR
chr16	90020252	90020944	USR
chr16	90081771	90082464	USR
chr16	327202	327867	1-20%
chr16	1357863	1358352	1-20%
chr16	2023003	2023599	1-20%
chr16	2128242	2128752	1-20%
chr16	2214909	2215280	1-20%
chr16	2223038	2223647	1-20%
chr16	2459878	2460500	1-20%
chr16	2835610	2836509	1-20%
chr16	2867889	2868532	1-20%
chr16	2905110	2906220	1-20%
chr16	2968614	2969289	1-20%
chr16	3009697	3010337	1-20%
chr16	3152264	3153153	1-20%
chr16	3263282	3265010	1-20%
chr16	4307765	4308042	1-20%
chr16	4882477	4883071	1-20%
chr16	5097986	5098441	1-20%
chr16	10743825	10744584	1-20%
chr16	10991265	10992970	1-20%
chr16	11201767	11202395	1-20%
chr16	11328452	11328710	1-20%
chr16	11357786	11358079	1-20%
chr16	11675166	11675722	1-20%
chr16	11867062	11867901	1-20%
chr16	12612470	12613787	1-20%
chr16	12803333	12804147	1-20%
chr16	13957344	13958259	1-20%
chr16	14096267	14097946	1-20%
chr16	14910853	14911403	1-20%
chr16	14974494	14975245	1-20%
chr16	15493967	15494849	1-20%
chr16	15501932	15502853	1-20%
chr16	15644366	15645535	1-20%
chr16	15965994	15967404	1-20%
chr16	18593781	18595476	1-20%
chr16	19067538	19068215	1-20%
chr16	19113419	19113937	1-20%
chr16	19130604	19131518	1-20%
chr16	19135360	19136293	1-20%
chr16	20865727	20866654	1-20%
chr16	21188433	21189173	1-20%
chr16	22190554	22191324	1-20%
chr16	22232398	22233300	1-20%
chr16	22353331	22353972	1-20%
chr16	24539054	24539724	1-20%
chr16	27203485	27204215	1-20%
chr16	27261751	27262304	1-20%
chr16	27273823	27274541	1-20%
chr16	27578416	27579143	1-20%
chr16	27769656	27770354	1-20%
chr16	28277959	28278288	1-20%
chr16	28553934	28554223	1-20%
chr16	28693031	28693762	1-20%
chr16	29265168	29265878	1-20%
chr16	30193325	30193662	1-20%
chr16	30399927	30400731	1-20%
chr16	30407292	30407812	1-20%
chr16	30571755	30572545	1-20%
chr16	30657976	30659238	1-20%
chr16	30814515	30814807	1-20%
chr16	30922629	30923393	1-20%
chr16	31073287	31074224	1-20%
chr16	31459127	31459863	1-20%
chr16	34725676	34726001	1-20%
chr16	46688893	46689588	1-20%
chr16	46920425	46920832	1-20%
chr16	48610330	48610581	1-20%
chr16	48971507	48972075	1-20%
chr16	50396932	50397519	1-20%
chr16	50467905	50468832	1-20%
chr16	50806173	50806669	1-20%
chr16	53766510	53767375	1-20%
chr16	53767821	53769248	1-20%
chr16	56606038	56607491	1-20%
chr16	56610191	56610729	1-20%
chr16	56653903	56654827	1-20%
chr16	56682090	56682678	1-20%
chr16	57244986	57245535	1-20%
chr16	57299639	57300639	1-20%
chr16	57590834	57591593	1-20%
chr16	57735114	57736000	1-20%
chr16	67246103	67246779	1-20%
chr16	67267781	67268585	1-20%
chr16	68265140	68265896	1-20%
chr16	68665396	68665660	1-20%
chr16	68756137	68756693	1-20%
chr16	68923143	68923891	1-20%
chr16	69062345	69063070	1-20%
chr16	69063960	69065030	1-20%
chr16	69069304	69070275	1-20%
chr16	69072164	69074059	1-20%
chr16	69186876	69187354	1-20%
chr16	69395911	69397308	1-20%
chr16	69397684	69398530	1-20%
chr16	69409921	69411123	1-20%
chr16	69476795	69477517	1-20%
chr16	69515208	69515788	1-20%
chr16	70066003	70066465	1-20%
chr16	70386222	70386649	1-20%
chr16	70476454	70477027	1-20%
chr16	71289046	71289878	1-20%
chr16	71484320	71484577	1-20%
chr16	71894770	71895429	1-20%
chr16	73048265	73048932	1-20%
chr16	74556555	74556823	1-20%
chr16	74594330	74595148	1-20%
chr16	75011354	75013130	1-20%
chr16	75108721	75109099	1-20%
chr16	75464468	75464792	1-20%
chr16	81006927	81007511	1-20%
chr16	81144067	81144389	1-20%
chr16	81585922	81587319	1-20%
chr16	81632760	81633797	1-20%
chr16	81711358	81712202	1-20%
chr16	84618805	84619055	1-20%
chr16	85236704	85237426	1-20%
chr16	85335039	85336333	1-20%
chr16	85350723	85351443	1-20%
chr16	85514560	85515352	1-20%
chr16	85610724	85611205	1-20%
chr16	85611428	85613572	1-20%
chr16	85614355	85615522	1-20%
chr16	85644996	85645666	1-20%
chr16	86575774	86576508	1-20%
chr16	86664774	86665054	1-20%
chr16	87383751	87384455	1-20%
chr16	87388226	87389040	1-20%
chr16	88238512	88239207	1-20%
chr16	88245383	88246213	1-20%
chr16	88452745	88453123	1-20%
chr16	88770742	88771235	1-20%
chr16	89192555	89193123	1-20%
chr16	89330461	89331147	1-20%
chr16	89505219	89505504	1-20%
chr16	89602326	89602898	1-20%
chr16	89701784	89702090	1-20%
chr16	89917452	89918775	1-20%
chr16	89921601	89923246	1-20%
chr16	2882312	2883215	21-40%
chr16	9047619	9048616	21-40%
chr16	11497259	11498648	21-40%
chr16	14399053	14400181	21-40%
chr16	15590500	15591454	21-40%
chr16	16199157	16201000	21-40%
chr16	22026348	22027341	21-40%
chr16	25048478	25049955	21-40%
chr16	29863045	29863589	21-40%
chr16	30370300	30371181	21-40%
chr16	53864457	53865593	21-40%
chr16	66433523	66434261	21-40%
chr16	72291197	72292266	21-40%
chr16	75305041	75306470	21-40%
chr16	77213194	77214637	21-40%
chr16	81076504	81077618	21-40%
chr16	86354922	86356295	21-40%
chr16	87076938	87077424	21-40%
chr16	87457258	87458242	21-40%
chr16	11093850	11095510	41-60%
chr16	15899346	15900350	41-60%
chr16	84013759	84014552	41-60%
chr16	85328140	85332352	41-60%
chr16	87407273	87408201	41-60%
chr16	88455249	88456374	41-60%
chr16	19392868	19394658	61-80%
chr16	20904236	20905703	61-80%
chr16	81405166	81406246	61-80%
chr16	69403810	69406274	81-100%
chr16	74577580	74579225	81-100%
chr17	879802	880217	USR
chr17	935613	936060	USR
chr17	955485	955956	USR
chr17	969404	970085	USR
chr17	973161	973514	USR
chr17	996488	997056	USR
chr17	1111117	1111633	USR
chr17	1115107	1115558	USR
chr17	1137317	1137850	USR
chr17	1486697	1487621	USR
chr17	1589885	1590429	USR
chr17	1628487	1629133	USR
chr17	1648513	1648853	USR
chr17	1716336	1716833	USR
chr17	2025581	2026423	USR
chr17	2359381	2360070	USR
chr17	2511668	2512253	USR
chr17	2592956	2593491	USR
chr17	2812017	2812572	USR
chr17	3668291	3668723	USR
chr17	3838110	3838686	USR
chr17	4555414	4555785	USR
chr17	4832971	4833286	USR
chr17	4948773	4949324	USR
chr17	5419673	5420101	USR
chr17	5834318	5834931	USR
chr17	6640549	6641222	USR
chr17	7239549	7239837	USR
chr17	7251738	7252428	USR
chr17	7281296	7281923	USR
chr17	7308537	7309109	USR
chr17	7329439	7330322	USR
chr17	7351713	7352382	USR
chr17	7394310	7394842	USR
chr17	7435428	7435753	USR
chr17	7445129	7445714	USR
chr17	7479796	7480404	USR
chr17	7717358	7717584	USR
chr17	7835814	7836671	USR
chr17	7837070	7837919	USR
chr17	7843399	7843993	USR
chr17	7912970	7913444	USR
chr17	8119865	8120485	USR
chr17	8126230	8126510	USR
chr17	8138928	8139491	USR
chr17	8190222	8190569	USR
chr17	8247633	8248685	USR
chr17	9644789	9645026	USR
chr17	9645240	9645762	USR
chr17	10085981	10086250	USR
chr17	12024182	12024743	USR
chr17	13541280	13541517	USR
chr17	14300861	14301298	USR
chr17	15642882	15643405	USR
chr17	15645502	15646200	USR
chr17	15657921	15658385	USR
chr17	15699307	15699698	USR
chr17	15920703	15921293	USR
chr17	15963422	15964044	USR
chr17	15981831	15982746	USR
chr17	15998994	15999325	USR
chr17	16273436	16274063	USR
chr17	16287619	16287863	USR
chr17	16297250	16298094	USR
chr17	16380729	16381051	USR
chr17	16386374	16387496	USR
chr17	16653624	16654131	USR
chr17	17446062	17446780	USR
chr17	17783472	17783798	USR
chr17	17972436	17972806	USR
chr17	17990682	17991137	USR
chr17	18153676	18154054	USR
chr17	18721601	18722036	USR
chr17	19111749	19113134	USR
chr17	19158639	19158898	USR
chr17	19236243	19236529	USR
chr17	20155601	20156529	USR
chr17	20469119	20469790	USR
chr17	21099143	21099378	USR
chr17	21126570	21127252	USR
chr17	21253973	21254299	USR
chr17	21284015	21284735	USR
chr17	21456869	21457430	USR
chr17	23221694	23222055	USR
chr17	23256124	23256537	USR
chr17	24198450	24198743	USR
chr17	24327526	24327786	USR
chr17	26109902	26110262	USR
chr17	26167389	26167734	USR
chr17	27349697	27349966	USR
chr17	27960358	27960716	USR
chr17	28719369	28719813	USR
chr17	28728541	28729134	USR
chr17	28812394	28812652	USR
chr17	28951512	28952345	USR
chr17	29142489	29143242	USR
chr17	29148762	29149474	USR
chr17	29178551	29179066	USR
chr17	29241139	29241437	USR
chr17	29294111	29294677	USR
chr17	29369979	29370547	USR
chr17	29568086	29568372	USR
chr17	29589845	29590312	USR
chr17	29590954	29592285	USR
chr17	29929346	29930508	USR
chr17	29931284	29931764	USR
chr17	30600141	30600645	USR
chr17	30695281	30695720	USR
chr17	30731354	30731855	USR
chr17	31487549	31487912	USR
chr17	32444087	32444721	USR
chr17	35084477	35085309	USR
chr17	35088898	35089353	USR
chr17	35094909	35095420	USR
chr17	35242630	35242921	USR
chr17	35254081	35254655	USR
chr17	35588375	35589097	USR
chr17	37359252	37359801	USR
chr17	37488132	37488802	USR
chr17	37818676	37818915	USR
chr17	38296776	38297380	USR
chr17	38799689	38800265	USR
chr17	38869447	38869838	USR
chr17	39152723	39153165	USR
chr17	39153500	39154642	USR
chr17	39450926	39451658	USR
chr17	39573833	39574189	USR
chr17	39632401	39632972	USR
chr17	39705720	39706187	USR
chr17	39739360	39739669	USR
chr17	39769963	39770326	USR
chr17	40054314	40054951	USR
chr17	40069565	40070712	USR
chr17	40140478	40141308	USR
chr17	40179985	40180679	USR
chr17	40218940	40219181	USR
chr17	40417917	40418404	USR
chr17	40485984	40486510	USR
chr17	40827753	40828773	USR
chr17	40901926	40902619	USR
chr17	40902989	40904019	USR
chr17	40910327	40910630	USR
chr17	40953376	40954445	USR
chr17	40997058	40997490	USR
chr17	41131805	41132480	USR
chr17	41464697	41465196	USR
chr17	41521325	41522396	USR
chr17	41529913	41530304	USR
chr17	41547593	41548127	USR
chr17	41678767	41679201	USR
chr17	41777592	41778222	USR
chr17	41778582	41779043	USR
chr17	41786498	41787208	USR
chr17	41800806	41801527	USR
chr17	41811775	41812869	USR
chr17	41846249	41846576	USR
chr17	41930102	41930824	USR
chr17	41996198	41996984	USR
chr17	42120987	42121277	USR
chr17	42388503	42389019	USR
chr17	42409754	42410070	USR
chr17	42519844	42520628	USR
chr17	42527200	42527557	USR
chr17	42535948	42536429	USR
chr17	42677801	42678425	USR
chr17	42980025	42980415	USR
chr17	43024376	43025102	USR
chr17	43211634	43212049	USR
chr17	43239684	43240063	USR
chr17	43315225	43316283	USR
chr17	43388130	43388819	USR
chr17	43389242	43389580	USR
chr17	43530811	43531251	USR
chr17	43778960	43779515	USR
chr17	43907308	43908076	USR
chr17	44006026	44007221	USR
chr17	44138237	44138852	USR
chr17	44141548	44141977	USR
chr17	44186383	44187096	USR
chr17	44199939	44200391	USR
chr17	44204427	44204904	USR
chr17	44221778	44222348	USR
chr17	44235243	44235617	USR
chr17	44325019	44325752	USR
chr17	44556843	44557392	USR
chr17	44689566	44690215	USR
chr17	45124265	45124667	USR
chr17	45176209	45176683	USR
chr17	45247458	45248338	USR
chr17	45425360	45425871	USR
chr17	45431700	45431962	USR
chr17	45490467	45490898	USR
chr17	46361300	46362079	USR
chr17	46579750	46580255	USR
chr17	46772053	46772658	USR
chr17	46795350	46796237	USR
chr17	46922434	46923092	USR
chr17	47067256	47067803	USR
chr17	47492544	47492806	USR
chr17	47511840	47512283	USR
chr17	47530727	47531008	USR
chr17	47620518	47620965	USR
chr17	47895514	47896097	USR
chr17	47941551	47942014	USR
chr17	47948884	47949619	USR
chr17	47970791	47971059	USR
chr17	48024621	48025766	USR
chr17	48266155	48266524	USR
chr17	48470657	48470981	USR
chr17	48610569	48611274	USR
chr17	48646490	48646990	USR
chr17	48647364	48647817	USR
chr17	48671403	48671688	USR
chr17	48884753	48885042	USR
chr17	49101163	49101944	USR
chr17	49362036	49362414	USR
chr17	49414884	49415311	USR
chr17	49677144	49677384	USR
chr17	49707968	49708662	USR
chr17	49788716	49789197	USR
chr17	49952742	49953513	USR
chr17	50027076	50027685	USR
chr17	50050898	50051437	USR
chr17	50161468	50162382	USR
chr17	50178201	50178550	USR
chr17	50423767	50424116	USR
chr17	50708064	50708492	USR
chr17	50817830	50818289	USR
chr17	50867265	50868141	USR
chr17	50890660	50891232	USR
chr17	51132889	51133148	USR
chr17	51152933	51153379	USR
chr17	54900377	54900835	USR
chr17	54968159	54968598	USR
chr17	55156982	55157895	USR
chr17	55287074	55287389	USR
chr17	55421620	55422444	USR
chr17	56681848	56682360	USR
chr17	56977590	56978039	USR
chr17	57061556	57061995	USR
chr17	57084564	57085561	USR
chr17	57424915	57425289	USR
chr17	57440600	57441386	USR
chr17	57662874	57663265	USR
chr17	57875502	57876481	USR
chr17	57903167	57903730	USR
chr17	57986761	57989133	USR
chr17	58022992	58023565	USR
chr17	58364611	58365063	USR
chr17	58388009	58388332	USR
chr17	58388663	58389093	USR
chr17	58401922	58402813	USR
chr17	58427379	58428772	USR
chr17	58535405	58536126	USR
chr17	58665364	58665787	USR
chr17	59106338	59107397	USR
chr17	59209815	59210416	USR
chr17	59220166	59220910	USR
chr17	59355163	59355865	USR
chr17	59565887	59566249	USR
chr17	59618679	59619833	USR
chr17	59832850	59833503	USR
chr17	59844631	59845090	USR
chr17	60036871	60037668	USR
chr17	60392221	60392544	USR
chr17	60526532	60526797	USR
chr17	60677436	60677725	USR
chr17	60743897	60744334	USR
chr17	61265622	61266253	USR
chr17	61335872	61336486	USR
chr17	61493001	61493659	USR
chr17	61583200	61583833	USR
chr17	61863500	61863832	USR
chr17	62562482	62563041	USR
chr17	63019114	63019625	USR
chr17	63445203	63446205	USR
chr17	63675407	63676494	USR
chr17	63827151	63827697	USR
chr17	63974591	63975040	USR
chr17	64623122	64623640	USR
chr17	64683701	64684369	USR
chr17	64732560	64733113	USR
chr17	64774104	64774611	USR
chr17	64974998	64976144	USR
chr17	64992407	64992755	USR
chr17	65013810	65014267	USR
chr17	65122910	65123855	USR
chr17	65137010	65137540	USR
chr17	65260204	65260472	USR
chr17	65401374	65402149	USR
chr17	65519377	65520232	USR
chr17	65532028	65532346	USR
chr17	66273151	66273474	USR
chr17	66459712	66460290	USR
chr17	66507554	66507980	USR
chr17	66661348	66662029	USR
chr17	66755141	66755561	USR
chr17	67372689	67373135	USR
chr17	67378701	67379026	USR
chr17	67390730	67391023	USR
chr17	67490997	67491576	USR
chr17	67689327	67690026	USR
chr17	68019573	68019878	USR
chr17	68183038	68183501	USR
chr17	68382308	68382713	USR
chr17	68436258	68436550	USR
chr17	68456933	68458424	USR
chr17	68511770	68512623	USR
chr17	68908715	68909382	USR
chr17	69327120	69327563	USR
chr17	69394612	69395028	USR
chr17	71412620	71412961	USR
chr17	71633412	71633890	USR
chr17	72118890	72119323	USR
chr17	72120949	72121208	USR
chr17	72386409	72387090	USR
chr17	72387363	72387981	USR
chr17	72391200	72391483	USR
chr17	72400156	72400944	USR
chr17	72407465	72408259	USR
chr17	72411430	72411774	USR
chr17	72416263	72416781	USR
chr17	72421072	72421913	USR
chr17	72602785	72603299	USR
chr17	72609431	72609829	USR
chr17	72614842	72615167	USR
chr17	72622623	72623122	USR
chr17	72702174	72702739	USR
chr17	72977199	72978263	USR
chr17	73293257	73293929	USR
chr17	73305171	73305635	USR
chr17	73308414	73308872	USR
chr17	73359970	73360250	USR
chr17	75033996	75034351	USR
chr17	75034561	75035519	USR
chr17	75046455	75047144	USR
chr17	75086699	75088106	USR
chr17	75124091	75124734	USR
chr17	75154588	75155387	USR
chr17	75426184	75426772	USR
chr17	75532118	75532447	USR
chr17	75557310	75557733	USR
chr17	75681507	75681814	USR
chr17	75697794	75698037	USR
chr17	75779644	75780331	USR
chr17	75783129	75783897	USR
chr17	75872624	75872905	USR
chr17	75877186	75877770	USR
chr17	75904969	75905469	USR
chr17	76026945	76027336	USR
chr17	76053470	76054261	USR
chr17	76141091	76141402	USR
chr17	76353723	76354192	USR
chr17	76383270	76383931	USR
chr17	76499415	76499662	USR
chr17	76711119	76711653	USR
chr17	76726183	76726737	USR
chr17	76737653	76737879	USR
chr17	76816434	76816987	USR
chr17	77124296	77124806	USR
chr17	77125315	77126166	USR
chr17	77255098	77255582	USR
chr17	77280328	77280612	USR
chr17	77286139	77289353	USR
chr17	78325517	78325781	USR
chr17	78342746	78343190	USR
chr17	78353030	78353433	USR
chr17	78360093	78360900	USR
chr17	79074548	79074955	USR
chr17	79800473	79800987	USR
chr17	79839639	79839892	USR
chr17	80761347	80762105	USR
chr17	80791439	80792381	USR
chr17	80984853	80985193	USR
chr17	81097134	81098345	USR
chr17	81222880	81223566	USR
chr17	81386427	81386783	USR
chr17	81395255	81395576	USR
chr17	81397467	81398030	USR
chr17	81711963	81712514	USR
chr17	81927765	81928269	USR
chr17	82022959	82023487	USR
chr17	82159990	82160578	USR
chr17	82204945	82205205	USR
chr17	82636410	82636943	USR
chr17	82751798	82752371	USR
chr17	82863834	82864490	USR
chr17	596481	597707	1-20%
chr17	927757	928426	1-20%
chr17	937229	938529	1-20%
chr17	1080670	1081432	1-20%
chr17	1267775	1268667	1-20%
chr17	1617361	1618412	1-20%
chr17	1684648	1685217	1-20%
chr17	1717241	1717563	1-20%
chr17	2398916	2400203	1-20%
chr17	2400700	2402093	1-20%
chr17	2459259	2459681	1-20%
chr17	2634472	2635204	1-20%
chr17	2954961	2955704	1-20%
chr17	3636220	3636726	1-20%
chr17	3754514	3755447	1-20%
chr17	3888238	3888953	1-20%
chr17	4143013	4144094	1-20%
chr17	4709799	4710691	1-20%
chr17	4731466	4731763	1-20%
chr17	4967215	4967793	1-20%
chr17	6443870	6444318	1-20%
chr17	6871684	6872527	1-20%
chr17	7045989	7047856	1-20%
chr17	7214130	7215083	1-20%
chr17	7403608	7404840	1-20%
chr17	7436618	7437111	1-20%
chr17	7483958	7484858	1-20%
chr17	7614659	7615584	1-20%
chr17	7746021	7746359	1-20%
chr17	7857324	7857902	1-20%
chr17	7885937	7887631	1-20%
chr17	8118919	8119643	1-20%
chr17	8156411	8157277	1-20%
chr17	8172944	8174053	1-20%
chr17	8186555	8187881	1-20%
chr17	8220235	8221443	1-20%
chr17	8221962	8223533	1-20%
chr17	8225839	8227015	1-20%
chr17	8915843	8916271	1-20%
chr17	10094879	10095927	1-20%
chr17	10375122	10375854	1-20%
chr17	11948542	11949334	1-20%
chr17	12041295	12041949	1-20%
chr17	12047794	12048402	1-20%
chr17	12730756	12731576	1-20%
chr17	15649742	15650508	1-20%
chr17	15958691	15959983	1-20%
chr17	16295829	16296660	1-20%
chr17	16419196	16420402	1-20%
chr17	16516438	16517168	1-20%
chr17	16864675	16865326	1-20%
chr17	17010753	17011474	1-20%
chr17	17041939	17042370	1-20%
chr17	17237182	17237704	1-20%
chr17	17591426	17592289	1-20%
chr17	17752001	17752713	1-20%
chr17	17958269	17959058	1-20%
chr17	18183384	18183763	1-20%
chr17	19061686	19064173	1-20%
chr17	19110087	19110978	1-20%
chr17	19160252	19161985	1-20%
chr17	19187734	19188855	1-20%
chr17	19189209	19190486	1-20%
chr17	19327166	19327510	1-20%
chr17	19377536	19378598	1-20%
chr17	19646819	19647931	1-20%
chr17	19897855	19898212	1-20%
chr17	20063704	20064247	1-20%
chr17	20700440	20701098	1-20%
chr17	21043028	21043740	1-20%
chr17	24539510	24539909	1-20%
chr17	26840681	26840946	1-20%
chr17	27332349	27333630	1-20%
chr17	27552050	27552524	1-20%
chr17	28041223	28041703	1-20%
chr17	28336348	28336944	1-20%
chr17	28743012	28744098	1-20%
chr17	28807720	28809299	1-20%
chr17	29664985	29665614	1-20%
chr17	29785794	29786289	1-20%
chr17	30340123	30340696	1-20%
chr17	30405051	30405668	1-20%
chr17	30707983	30708880	1-20%
chr17	32461788	32462442	1-20%
chr17	35063445	35064289	1-20%
chr17	35082025	35082805	1-20%
chr17	35256605	35257833	1-20%
chr17	35808928	35809702	1-20%
chr17	36534330	36535434	1-20%
chr17	36920496	36922031	1-20%
chr17	37445851	37446537	1-20%
chr17	38276971	38277466	1-20%
chr17	38286016	38287005	1-20%
chr17	38703527	38704270	1-20%
chr17	38751952	38752770	1-20%
chr17	38854701	38855532	1-20%
chr17	39687845	39688406	1-20%
chr17	39980108	39980807	1-20%
chr17	40358735	40359149	1-20%
chr17	40516608	40517319	1-20%
chr17	40909603	40910090	1-20%
chr17	40915090	40915831	1-20%
chr17	40936899	40938747	1-20%
chr17	41060264	41060737	1-20%
chr17	41083153	41083849	1-20%
chr17	41104272	41105183	1-20%
chr17	41687934	41689211	1-20%
chr17	41792660	41793557	1-20%
chr17	42017252	42018009	1-20%
chr17	42428328	42428967	1-20%
chr17	43233897	43234208	1-20%
chr17	43240943	43241556	1-20%
chr17	43270994	43271670	1-20%
chr17	43272772	43273911	1-20%
chr17	43296187	43296836	1-20%
chr17	43299684	43300841	1-20%
chr17	43546058	43546882	1-20%
chr17	44820318	44821332	1-20%
chr17	45060998	45061803	1-20%
chr17	45132681	45133269	1-20%
chr17	45147532	45148467	1-20%
chr17	45172756	45173390	1-20%
chr17	45317096	45317538	1-20%
chr17	45320441	45321293	1-20%
chr17	46766910	46767315	1-20%
chr17	47069793	47071092	1-20%
chr17	47502171	47503524	1-20%
chr17	47649336	47650028	1-20%
chr17	47810089	47810763	1-20%
chr17	47850833	47851530	1-20%
chr17	47935898	47936226	1-20%
chr17	48023509	48024353	1-20%
chr17	48048155	48048666	1-20%
chr17	48100777	48101981	1-20%
chr17	48107042	48107787	1-20%
chr17	48193891	48194551	1-20%
chr17	48240786	48241155	1-20%
chr17	48625832	48626496	1-20%
chr17	48892338	48892729	1-20%
chr17	48908084	48908593	1-20%
chr17	48972265	48973007	1-20%
chr17	49032444	49032706	1-20%
chr17	49076799	49077482	1-20%
chr17	49146839	49147157	1-20%
chr17	49191636	49193217	1-20%
chr17	49230808	49231342	1-20%
chr17	49260276	49261076	1-20%
chr17	49646465	49647300	1-20%
chr17	50054987	50056156	1-20%
chr17	50094026	50095505	1-20%
chr17	50199988	50200630	1-20%
chr17	50542714	50543392	1-20%
chr17	50661709	50662260	1-20%
chr17	50686600	50687117	1-20%
chr17	50719087	50719785	1-20%
chr17	50893073	50894055	1-20%
chr17	50950567	50950887	1-20%
chr17	51260006	51260662	1-20%
chr17	55161748	55162667	1-20%
chr17	55432892	55433873	1-20%
chr17	55750790	55751344	1-20%
chr17	57210074	57210344	1-20%
chr17	57422486	57423193	1-20%
chr17	57459346	57459650	1-20%
chr17	57860801	57862677	1-20%
chr17	57867739	57868736	1-20%
chr17	57879694	57880470	1-20%
chr17	57892620	57893824	1-20%
chr17	57926931	57927482	1-20%
chr17	57999786	58000147	1-20%
chr17	58007306	58008194	1-20%
chr17	58398400	58399137	1-20%
chr17	58417580	58418319	1-20%
chr17	58418702	58419620	1-20%
chr17	58517474	58519151	1-20%
chr17	58631116	58632032	1-20%
chr17	58658759	58659508	1-20%
chr17	59761974	59763194	1-20%
chr17	59828491	59830068	1-20%
chr17	59830505	59831306	1-20%
chr17	59842158	59842893	1-20%
chr17	59843116	59844322	1-20%
chr17	59845745	59847404	1-20%
chr17	59892679	59893084	1-20%
chr17	60599551	60600242	1-20%
chr17	60682916	60683481	1-20%
chr17	61426896	61427468	1-20%
chr17	61504418	61505356	1-20%
chr17	61556153	61557206	1-20%
chr17	61574557	61576438	1-20%
chr17	62093115	62094148	1-20%
chr17	63622000	63622734	1-20%
chr17	63741577	63742823	1-20%
chr17	63848934	63849514	1-20%
chr17	64506084	64507837	1-20%
chr17	64660052	64660500	1-20%
chr17	64662089	64664671	1-20%
chr17	64667623	64668778	1-20%
chr17	64670907	64672040	1-20%
chr17	64681977	64682936	1-20%
chr17	64694009	64695138	1-20%
chr17	64706164	64707784	1-20%
chr17	64708791	64709554	1-20%
chr17	64927566	64927995	1-20%
chr17	65072765	65073208	1-20%
chr17	65099739	65100510	1-20%
chr17	65228570	65229709	1-20%
chr17	65243519	65244510	1-20%
chr17	65587992	65588835	1-20%
chr17	65742640	65743580	1-20%
chr17	65783472	65784545	1-20%
chr17	65784847	65785710	1-20%
chr17	66275521	66276044	1-20%
chr17	66493811	66494384	1-20%
chr17	66509317	66510468	1-20%
chr17	67246546	67246793	1-20%
chr17	67421434	67423478	1-20%
chr17	67440734	67441603	1-20%
chr17	67503162	67503533	1-20%
chr17	67528560	67529406	1-20%
chr17	67637387	67638484	1-20%
chr17	68086964	68087509	1-20%
chr17	68205161	68205696	1-20%
chr17	68310053	68310670	1-20%
chr17	68378306	68379047	1-20%
chr17	68774466	68774884	1-20%
chr17	68821009	68822527	1-20%
chr17	70863205	70864308	1-20%
chr17	71438560	71439212	1-20%
chr17	71900610	71901325	1-20%
chr17	72126326	72127114	1-20%
chr17	72151343	72152174	1-20%
chr17	72412893	72413806	1-20%
chr17	72681158	72682408	1-20%
chr17	72683524	72684540	1-20%
chr17	72715699	72716943	1-20%
chr17	72896025	72896739	1-20%
chr17	72984742	72985059	1-20%
chr17	73291503	73292367	1-20%
chr17	74379648	74381114	1-20%
chr17	75036474	75037141	1-20%
chr17	75078486	75080205	1-20%
chr17	75095737	75096538	1-20%
chr17	75600920	75601666	1-20%
chr17	75683565	75684434	1-20%
chr17	75699993	75700725	1-20%
chr17	75706637	75707551	1-20%
chr17	75940805	75941695	1-20%
chr17	76029324	76030269	1-20%
chr17	76185611	76186249	1-20%
chr17	76446722	76447525	1-20%
chr17	76501208	76501583	1-20%
chr17	76601522	76602229	1-20%
chr17	76671373	76672364	1-20%
chr17	77122040	77122440	1-20%
chr17	77322645	77323646	1-20%
chr17	77365502	77366273	1-20%
chr17	77543087	77543546	1-20%
chr17	78139398	78140580	1-20%
chr17	78141834	78142657	1-20%
chr17	78199005	78199411	1-20%
chr17	78631903	78632563	1-20%
chr17	78772744	78773162	1-20%
chr17	78840786	78841467	1-20%
chr17	78862216	78862449	1-20%
chr17	78962516	78962890	1-20%
chr17	79026535	79027564	1-20%
chr17	79562885	79564153	1-20%
chr17	79629311	79629983	1-20%
chr17	79987584	79989024	1-20%
chr17	80832668	80833431	1-20%
chr17	80991207	80991546	1-20%
chr17	81094582	81095540	1-20%
chr17	81329773	81330234	1-20%
chr17	81365034	81366578	1-20%
chr17	81387057	81387955	1-20%
chr17	81393728	81394591	1-20%
chr17	81912624	81913156	1-20%
chr17	81967663	81968403	1-20%
chr17	82003442	82004134	1-20%
chr17	82206073	82206375	1-20%
chr17	82458222	82459189	1-20%
chr17	82858180	82858631	1-20%
chr17	82859866	82860460	1-20%
chr17	82889313	82889896	1-20%
chr17	83051764	83052048	1-20%
chr17	2892537	2894212	21-40%
chr17	7060158	7061029	21-40%
chr17	7686168	7686673	21-40%
chr17	19090664	19091681	21-40%
chr17	19215811	19217868	21-40%
chr17	22522790	22523472	21-40%
chr17	22524060	22524457	21-40%
chr17	40100784	40101793	21-40%
chr17	40283410	40284605	21-40%
chr17	40956333	40958508	21-40%
chr17	45370310	45372159	21-40%
chr17	47119795	47120602	21-40%
chr17	48483045	48485024	21-40%
chr17	49968279	49969154	21-40%
chr17	50638659	50639650	21-40%
chr17	51121134	51123069	21-40%
chr17	53105891	53106357	21-40%
chr17	56698805	56700048	21-40%
chr17	57106775	57108344	21-40%
chr17	57375387	57376423	21-40%
chr17	58352250	58352896	21-40%
chr17	59154082	59155802	21-40%
chr17	59782613	59783959	21-40%
chr17	59785075	59787489	21-40%
chr17	61495048	61496221	21-40%
chr17	63274876	63275886	21-40%
chr17	64711860	64713596	21-40%
chr17	65494636	65495838	21-40%
chr17	65749153	65751501	21-40%
chr17	68380669	68381923	21-40%
chr17	71423708	71425014	21-40%
chr17	72381570	72382446	21-40%
chr17	74416943	74417864	21-40%
chr17	75978930	75979782	21-40%
chr17	76264732	76265222	21-40%
chr17	77001932	77002889	21-40%
chr17	80891413	80892499	21-40%
chr17	82335996	82337061	21-40%
chr17	932544	934251	41-60%
chr17	7306742	7307667	41-60%
chr17	17920910	17923226	41-60%
chr17	43434435	43435515	41-60%
chr17	57371558	57372808	41-60%
chr17	57947983	57949304	41-60%
chr17	58394092	58395435	41-60%
chr17	61337513	61338856	41-60%
chr17	65433391	65434821	41-60%
chr17	65556642	65559164	41-60%
chr17	66550703	66551967	41-60%
chr17	66951484	66952493	41-60%
chr17	71631353	71633156	41-60%
chr17	72338521	72339884	41-60%
chr17	72661012	72662343	41-60%
chr17	74442680	74443468	41-60%
chr17	76772574	76773736	41-60%
chr17	82037169	82038242	41-60%
chr17	16285737	16287273	61-80%
chr17	59836968	59838038	61-80%
chr17	62163835	62166178	61-80%
chr17	65559626	65562590	61-80%
chr17	68383071	68385094	61-80%
chr17	40949446	40953122	81-100%
chr17	41403158	41404932	81-100%
chr17	57294966	57296548	81-100%
chr17	58390892	58392834	81-100%
chr17	59753389	59757479	81-100%
chr17	61566795	61569814	81-100%
chr17	65515380	65516689	81-100%
chr17_GL000205v2_random	86535	87036	USR
chr17_GL000205v2_random	184784	185377	USR
chr17_KI270729v1_random	39683	39990	USR
chr17_KI270729v1_random	157580	157895	USR
chr17_KI270729v1_random	170987	171293	USR
chr18	499445	499722	USR
chr18	831892	832360	USR
chr18	845080	845701	USR
chr18	2570799	2571482	USR
chr18	2655337	2655660	USR
chr18	3250642	3251166	USR
chr18	3368183	3368610	USR
chr18	3453790	3454175	USR
chr18	3463053	3463405	USR
chr18	3595228	3596011	USR
chr18	3604941	3605320	USR
chr18	3609521	3610032	USR
chr18	3621885	3622702	USR
chr18	3626802	3627214	USR
chr18	3634238	3634750	USR
chr18	3652463	3653368	USR
chr18	3654290	3654875	USR
chr18	3667299	3667973	USR
chr18	3671049	3671657	USR
chr18	4004450	4004742	USR
chr18	7872466	7873026	USR
chr18	7926626	7927026	USR
chr18	8665410	8665984	USR
chr18	8765614	8766038	USR
chr18	8882651	8883412	USR
chr18	8890711	8891390	USR
chr18	9102072	9102800	USR
chr18	9334773	9335167	USR
chr18	9348306	9348967	USR
chr18	9474964	9475389	USR
chr18	9631975	9632485	USR
chr18	9643393	9644071	USR
chr18	9673311	9673676	USR
chr18	9736970	9737615	USR
chr18	9825500	9825839	USR
chr18	9838346	9839145	USR
chr18	10035156	10035743	USR
chr18	10058071	10058749	USR
chr18	11806658	11806979	USR
chr18	11851028	11851330	USR
chr18	11942635	11942921	USR
chr18	12702463	12703039	USR
chr18	12947952	12948341	USR
chr18	13375240	13375695	USR
chr18	14188956	14190545	USR
chr18	14995180	14995525	USR
chr18	21074906	21075356	USR
chr18	21111839	21112188	USR
chr18	21194777	21195310	USR
chr18	21330421	21330888	USR
chr18	21341089	21341556	USR
chr18	21600419	21601063	USR
chr18	22032460	22032900	USR
chr18	22282477	22282904	USR
chr18	22563048	22563270	USR
chr18	22817595	22818340	USR
chr18	22831499	22832338	USR
chr18	22933401	22934069	USR
chr18	23291794	23292203	USR
chr18	23452874	23453320	USR
chr18	23503167	23503409	USR
chr18	23586561	23586822	USR
chr18	23626707	23627905	USR
chr18	23694938	23695846	USR
chr18	24063075	24063485	USR
chr18	24076041	24076744	USR
chr18	24113016	24113565	USR
chr18	24215364	24216140	USR
chr18	24270866	24271505	USR
chr18	26090384	26090870	USR
chr18	26436342	26436616	USR
chr18	26482361	26482966	USR
chr18	29164086	29164531	USR
chr18	30987275	30987855	USR
chr18	31197654	31197918	USR
chr18	31229878	31231152	USR
chr18	31419401	31419749	USR
chr18	31453998	31454537	USR
chr18	34707309	34708158	USR
chr18	34807337	34807745	USR
chr18	35240685	35241229	USR
chr18	35971893	35972599	USR
chr18	39946441	39947096	USR
chr18	45802718	45803230	USR
chr18	48542711	48543269	USR
chr18	48832689	48833326	USR
chr18	48952359	48952740	USR
chr18	48997948	48998559	USR
chr18	49177620	49178182	USR
chr18	49312796	49313543	USR
chr18	49362647	49363002	USR
chr18	49487048	49487409	USR
chr18	49547950	49548505	USR
chr18	49726022	49726288	USR
chr18	50281590	50281854	USR
chr18	50374689	50375286	USR
chr18	50428961	50429219	USR
chr18	50819499	50820001	USR
chr18	54357729	54358131	USR
chr18	54828424	54828658	USR
chr18	57434949	57435537	USR
chr18	57621854	57622457	USR
chr18	58005831	58006186	USR
chr18	58044563	58045147	USR
chr18	58221352	58221747	USR
chr18	58223900	58224477	USR
chr18	58270142	58270584	USR
chr18	58611315	58612365	USR
chr18	59070558	59070844	USR
chr18	59358822	59359639	USR
chr18	59748538	59749125	USR
chr18	59788019	59788561	USR
chr18	59909027	59909330	USR
chr18	59954329	59955552	USR
chr18	59957926	59958574	USR
chr18	62186773	62187469	USR
chr18	62522912	62523231	USR
chr18	62714833	62715507	USR
chr18	62788762	62789129	USR
chr18	63336544	63336938	USR
chr18	63367602	63367964	USR
chr18	70287512	70287897	USR
chr18	70381674	70382220	USR
chr18	75070731	75071138	USR
chr18	75209152	75209603	USR
chr18	75212282	75212741	USR
chr18	75544314	75544585	USR
chr18	76495581	76496018	USR
chr18	76559094	76559668	USR
chr18	77065363	77065621	USR
chr18	77067666	77067913	USR
chr18	77088979	77089548	USR
chr18	80034370	80034652	USR
chr18	657258	658264	1-20%
chr18	3247196	3247800	1-20%
chr18	3350711	3351653	1-20%
chr18	3446664	3447531	1-20%
chr18	3540814	3541931	1-20%
chr18	3593169	3594686	1-20%
chr18	3623129	3625985	1-20%
chr18	3648509	3650737	1-20%
chr18	7921580	7922342	1-20%
chr18	9136181	9136968	1-20%
chr18	9364054	9364848	1-20%
chr18	9365793	9366717	1-20%
chr18	9741799	9743932	1-20%
chr18	9779114	9780027	1-20%
chr18	9827681	9829305	1-20%
chr18	9868334	9870886	1-20%
chr18	9876864	9877521	1-20%
chr18	9898505	9899511	1-20%
chr18	9913363	9914151	1-20%
chr18	10131403	10132509	1-20%
chr18	11500195	11501175	1-20%
chr18	11857115	11857645	1-20%
chr18	11946831	11947725	1-20%
chr18	11980722	11981265	1-20%
chr18	12377207	12378368	1-20%
chr18	21303708	21304072	1-20%
chr18	21314735	21316066	1-20%
chr18	21672305	21673144	1-20%
chr18	22250494	22251113	1-20%
chr18	22821623	22822970	1-20%
chr18	22913475	22914419	1-20%
chr18	22977995	22978603	1-20%
chr18	23106506	23107289	1-20%
chr18	23133725	23134451	1-20%
chr18	23634780	23637042	1-20%
chr18	23872582	23873529	1-20%
chr18	24212980	24213331	1-20%
chr18	24398046	24399001	1-20%
chr18	24400648	24401126	1-20%
chr18	26477933	26478303	1-20%
chr18	29156852	29157856	1-20%
chr18	31011358	31011748	1-20%
chr18	31099002	31099962	1-20%
chr18	31206826	31207451	1-20%
chr18	31241489	31243165	1-20%
chr18	31274912	31275390	1-20%
chr18	31679211	31679848	1-20%
chr18	32084861	32085747	1-20%
chr18	32372175	32372956	1-20%
chr18	32373847	32374387	1-20%
chr18	32383146	32383898	1-20%
chr18	32921197	32921569	1-20%
chr18	34860354	34861055	1-20%
chr18	34978529	34979860	1-20%
chr18	35478713	35479636	1-20%
chr18	35497357	35497964	1-20%
chr18	36129396	36129820	1-20%
chr18	36309088	36309907	1-20%
chr18	39192298	39192630	1-20%
chr18	46536406	46536720	1-20%
chr18	48003159	48004419	1-20%
chr18	48201202	48201460	1-20%
chr18	48455713	48456665	1-20%
chr18	48873109	48873718	1-20%
chr18	48942360	48943338	1-20%
chr18	48944104	48944851	1-20%
chr18	48948031	48949351	1-20%
chr18	48996954	48997684	1-20%
chr18	49723707	49724201	1-20%
chr18	49965987	49966829	1-20%
chr18	49967085	49967706	1-20%
chr18	50081091	50081391	1-20%
chr18	50287785	50288310	1-20%
chr18	50870028	50870737	1-20%
chr18	51082626	51083471	1-20%
chr18	54269317	54270714	1-20%
chr18	54775948	54776952	1-20%
chr18	57775783	57776858	1-20%
chr18	57788574	57789915	1-20%
chr18	58004264	58005251	1-20%
chr18	58541433	58542195	1-20%
chr18	58669003	58671666	1-20%
chr18	58785138	58785879	1-20%
chr18	59881692	59882531	1-20%
chr18	59923035	59924030	1-20%
chr18	59951356	59953930	1-20%
chr18	60053519	60054452	1-20%
chr18	62450744	62451601	1-20%
chr18	62485536	62486751	1-20%
chr18	62740957	62742013	1-20%
chr18	63454480	63454999	1-20%
chr18	63969852	63970722	1-20%
chr18	70180597	70181711	1-20%
chr18	70280341	70280982	1-20%
chr18	70286205	70286985	1-20%
chr18	70384135	70385028	1-20%
chr18	70423918	70424488	1-20%
chr18	75408729	75409428	1-20%
chr18	75489751	75490273	1-20%
chr18	76493086	76493522	1-20%
chr18	79245667	79246700	1-20%
chr18	79361715	79362344	1-20%
chr18	79570454	79571538	1-20%
chr18	8729748	8730827	21-40%
chr18	9718798	9720099	21-40%
chr18	21390931	21391754	21-40%
chr18	22813889	22814944	21-40%
chr18	26480690	26481947	21-40%
chr18	29154549	29155292	21-40%
chr18	32018031	32018936	21-40%
chr18	51197542	51198311	21-40%
chr18	70357197	70358889	21-40%
chr18	70363439	70364879	21-40%
chr18	70421403	70422986	21-40%
chr18	77101068	77103007	21-40%
chr18	3447698	3450596	41-60%
chr18	3664394	3666848	41-60%
chr18	9016784	9018290	41-60%
chr18	9025179	9026104	41-60%
chr18	31398276	31400693	41-60%
chr18	49655743	49656844	41-60%
chr18	70370689	70374522	61-80%
chr18	3602219	3603969	81-100%
chr18	3617611	3618682	81-100%
chr19	459902	460252	USR
chr19	571130	572241	USR
chr19	633224	633628	USR
chr19	797098	797366	USR
chr19	843298	843550	USR
chr19	892994	893503	USR
chr19	940718	941004	USR
chr19	1025976	1026521	USR
chr19	1028229	1028797	USR
chr19	1039787	1040111	USR
chr19	1102624	1102939	USR
chr19	1252808	1253505	USR
chr19	1265358	1265814	USR
chr19	1266233	1266834	USR
chr19	1443668	1444061	USR
chr19	1455494	1455850	USR
chr19	1507843	1508746	USR
chr19	1592475	1593251	USR
chr19	1605671	1605950	USR
chr19	2028824	2029151	USR
chr19	2034733	2035188	USR
chr19	2059416	2060354	USR
chr19	2151657	2152179	USR
chr19	2495162	2495743	USR
chr19	2532762	2533208	USR
chr19	2579197	2579586	USR
chr19	2950633	2951150	USR
chr19	2977280	2977881	USR
chr19	3176144	3176457	USR
chr19	3500722	3501236	USR
chr19	3557650	3558319	USR
chr19	3565042	3565571	USR
chr19	3708380	3709016	USR
chr19	3986176	3987043	USR
chr19	4342589	4343080	USR
chr19	4638962	4639293	USR
chr19	4670690	4671893	USR
chr19	4694534	4694808	USR
chr19	4791031	4791734	USR
chr19	4867704	4868107	USR
chr19	4869758	4870846	USR
chr19	4872649	4872995	USR
chr19	4968650	4969024	USR
chr19	5172999	5173545	USR
chr19	6087866	6088338	USR
chr19	6199374	6199794	USR
chr19	6767681	6767977	USR
chr19	7199770	7200528	USR
chr19	7422160	7422522	USR
chr19	7425041	7425383	USR
chr19	7433456	7433796	USR
chr19	7651988	7652496	USR
chr19	7868598	7870028	USR
chr19	7870771	7871615	USR
chr19	7943713	7943983	USR
chr19	8268929	8269268	USR
chr19	8308074	8308726	USR
chr19	8335542	8335846	USR
chr19	8361704	8362433	USR
chr19	8412729	8413001	USR
chr19	9128170	9128823	USR
chr19	9785917	9786218	USR
chr19	10194822	10195301	USR
chr19	10332672	10333630	USR
chr19	10417963	10418769	USR
chr19	10419754	10420384	USR
chr19	10565751	10565972	USR
chr19	11142244	11142928	USR
chr19	11155836	11156275	USR
chr19	11157380	11158226	USR
chr19	11344382	11344941	USR
chr19	11435260	11435540	USR
chr19	11528911	11529379	USR
chr19	11738671	11739192	USR
chr19	12293477	12294141	USR
chr19	12294666	12294996	USR
chr19	12400790	12401579	USR
chr19	12440379	12441513	USR
chr19	12681055	12681400	USR
chr19	12775173	12775969	USR
chr19	12789954	12790602	USR
chr19	12835504	12835915	USR
chr19	13031803	13032542	USR
chr19	13117851	13118218	USR
chr19	13795128	13795610	USR
chr19	13872622	13873217	USR
chr19	14072077	14072719	USR
chr19	14073607	14074268	USR
chr19	14117808	14118042	USR
chr19	14206999	14207812	USR
chr19	14219886	14220415	USR
chr19	14247592	14247859	USR
chr19	14334503	14334881	USR
chr19	14363473	14364288	USR
chr19	14378068	14378297	USR
chr19	14419120	14419480	USR
chr19	14506113	14506553	USR
chr19	14519726	14520711	USR
chr19	15130126	15130370	USR
chr19	15672258	15673234	USR
chr19	15828436	15828834	USR
chr19	16078471	16079643	USR
chr19	16279144	16279718	USR
chr19	16659900	16660186	USR
chr19	17214930	17215619	USR
chr19	17292657	17293195	USR
chr19	17419710	17419990	USR
chr19	17466002	17466377	USR
chr19	17507889	17508495	USR
chr19	17719078	17719445	USR
chr19	17794361	17795038	USR
chr19	17841654	17842464	USR
chr19	17950088	17950563	USR
chr19	18000555	18001291	USR
chr19	18173632	18174313	USR
chr19	18274499	18274949	USR
chr19	18520074	18520681	USR
chr19	19138466	19138961	USR
chr19	19192272	19193125	USR
chr19	19366639	19366904	USR
chr19	19385558	19385871	USR
chr19	19515818	19516796	USR
chr19	21023054	21023550	USR
chr19	23687003	23687438	USR
chr19	32674978	32675729	USR
chr19	33040794	33041914	USR
chr19	33373134	33373508	USR
chr19	33795632	33795925	USR
chr19	34134506	34134810	USR
chr19	35000027	35000354	USR
chr19	35319146	35319506	USR
chr19	35673296	35673588	USR
chr19	36214679	36214948	USR
chr19	37655578	37655900	USR
chr19	37981800	37982509	USR
chr19	38362096	38362567	USR
chr19	38402706	38403097	USR
chr19	38417743	38418390	USR
chr19	38507226	38507649	USR
chr19	38544239	38544515	USR
chr19	38596320	38596855	USR
chr19	38656742	38657075	USR
chr19	38658565	38658987	USR
chr19	38930335	38930778	USR
chr19	39031473	39031709	USR
chr19	39073585	39074505	USR
chr19	39402313	39402999	USR
chr19	39403634	39404196	USR
chr19	39409584	39410295	USR
chr19	39480124	39480897	USR
chr19	40056038	40056464	USR
chr19	40200552	40201156	USR
chr19	40224590	40224923	USR
chr19	40285475	40285936	USR
chr19	40464276	40464764	USR
chr19	40570619	40571049	USR
chr19	40598228	40598657	USR
chr19	40605193	40605668	USR
chr19	40750593	40751115	USR
chr19	40810867	40811084	USR
chr19	41127931	41128178	USR
chr19	41175994	41176803	USR
chr19	41310529	41310867	USR
chr19	41501293	41501807	USR
chr19	41859655	41860111	USR
chr19	41958044	41958635	USR
chr19	42219844	42220496	USR
chr19	42244292	42244998	USR
chr19	42302232	42303018	USR
chr19	42396611	42397340	USR
chr19	42489013	42489387	USR
chr19	43465419	43465975	USR
chr19	43503872	43504536	USR
chr19	43619083	43619827	USR
chr19	43668487	43668903	USR
chr19	43701026	43701684	USR
chr19	43754670	43754976	USR
chr19	43757077	43757647	USR
chr19	43765017	43765673	USR
chr19	44741501	44742607	USR
chr19	44774373	44774829	USR
chr19	44776330	44776831	USR
chr19	44777487	44778159	USR
chr19	45092835	45093183	USR
chr19	45178317	45178997	USR
chr19	45423585	45423983	USR
chr19	45424265	45425282	USR
chr19	45450200	45450798	USR
chr19	45615816	45616144	USR
chr19	45645700	45646174	USR
chr19	45722849	45723322	USR
chr19	45769197	45769644	USR
chr19	45862354	45863056	USR
chr19	45882755	45883473	USR
chr19	45885946	45886803	USR
chr19	46259244	46259646	USR
chr19	46262592	46263343	USR
chr19	46303879	46304273	USR
chr19	46347145	46347402	USR
chr19	46661134	46662055	USR
chr19	46793065	46793748	USR
chr19	46878772	46879170	USR
chr19	46913455	46914132	USR
chr19	47048617	47049029	USR
chr19	47256803	47257596	USR
chr19	47289260	47289843	USR
chr19	47515177	47515514	USR
chr19	47923625	47923874	USR
chr19	48170124	48170602	USR
chr19	48203678	48204395	USR
chr19	48445109	48445850	USR
chr19	48501666	48501888	USR
chr19	48644946	48645236	USR
chr19	48697799	48698454	USR
chr19	48738373	48738796	USR
chr19	48899860	48900487	USR
chr19	48933158	48933870	USR
chr19	48965202	48965968	USR
chr19	48993317	48993836	USR
chr19	49113886	49114266	USR
chr19	49118574	49119192	USR
chr19	49453173	49453492	USR
chr19	49568084	49568634	USR
chr19	49664309	49664896	USR
chr19	49813349	49813765	USR
chr19	49817155	49818218	USR
chr19	49890386	49890808	USR
chr19	50025251	50025986	USR
chr19	50107167	50107490	USR
chr19	50383848	50384561	USR
chr19	50476359	50476892	USR
chr19	50657897	50659114	USR
chr19	50818090	50818421	USR
chr19	50930012	50930306	USR
chr19	50975861	50976365	USR
chr19	50977506	50977849	USR
chr19	51002452	51002714	USR
chr19	51108154	51108523	USR
chr19	51338935	51339216	USR
chr19	51366348	51366873	USR
chr19	51367094	51367522	USR
chr19	51570851	51571277	USR
chr19	52189638	52190161	USR
chr19	53103657	53103919	USR
chr19	53867084	53867708	USR
chr19	54162453	54162884	USR
chr19	54448288	54448597	USR
chr19	55173776	55174189	USR
chr19	55206875	55207213	USR
chr19	55216571	55217324	USR
chr19	55280003	55280398	USR
chr19	55461666	55462131	USR
chr19	55472714	55473169	USR
chr19	55547705	55547983	USR
chr19	55605180	55605572	USR
chr19	55653862	55654308	USR
chr19	56314687	56315476	USR
chr19	57319957	57320492	USR
chr19	58327000	58327588	USR
chr19	58380588	58381518	USR
chr19	58466976	58467267	USR
chr19	58519146	58519782	USR
chr19	58520026	58520455	USR
chr19	58575211	58576007	USR
chr19	680644	681005	1-20%
chr19	752090	753142	1-20%
chr19	925465	925922	1-20%
chr19	1021236	1022018	1-20%
chr19	1247017	1249329	1-20%
chr19	1490411	1491067	1-20%
chr19	1652662	1653436	1-20%
chr19	1812394	1813087	1-20%
chr19	2096063	2096892	1-20%
chr19	2168670	2169337	1-20%
chr19	2503160	2504205	1-20%
chr19	2518124	2518799	1-20%
chr19	2523721	2524349	1-20%
chr19	2540694	2541437	1-20%
chr19	2543296	2544232	1-20%
chr19	2598744	2599771	1-20%
chr19	3035691	3036946	1-20%
chr19	3039638	3040176	1-20%
chr19	3276237	3276774	1-20%
chr19	3285062	3285695	1-20%
chr19	3344016	3344297	1-20%
chr19	3562558	3563112	1-20%
chr19	3761812	3762981	1-20%
chr19	4471179	4472154	1-20%
chr19	4723887	4724778	1-20%
chr19	4812594	4813475	1-20%
chr19	4914881	4915478	1-20%
chr19	5171510	5172246	1-20%
chr19	5536651	5537625	1-20%
chr19	5686627	5687128	1-20%
chr19	5790632	5791143	1-20%
chr19	6372387	6373114	1-20%
chr19	6460031	6460887	1-20%
chr19	6516125	6516487	1-20%
chr19	6737292	6737840	1-20%
chr19	6753388	6753785	1-20%
chr19	7391202	7391610	1-20%
chr19	7506031	7506812	1-20%
chr19	7799169	7800018	1-20%
chr19	7829624	7830178	1-20%
chr19	7833652	7834088	1-20%
chr19	8389895	8390740	1-20%
chr19	8525283	8526366	1-20%
chr19	9017908	9018872	1-20%
chr19	9075334	9076074	1-20%
chr19	9309563	9310141	1-20%
chr19	9818846	9819512	1-20%
chr19	10424483	10424919	1-20%
chr19	10717539	10717938	1-20%
chr19	10835665	10836542	1-20%
chr19	10870478	10871422	1-20%
chr19	10939250	10940010	1-20%
chr19	11091649	11092620	1-20%
chr19	11380854	11382079	1-20%
chr19	12736679	12737484	1-20%
chr19	12757813	12758098	1-20%
chr19	12793641	12794107	1-20%
chr19	13051627	13052230	1-20%
chr19	13142703	13143673	1-20%
chr19	13154931	13155722	1-20%
chr19	13162633	13163496	1-20%
chr19	13260732	13261540	1-20%
chr19	13398958	13399552	1-20%
chr19	13845903	13848040	1-20%
chr19	13854355	13855102	1-20%
chr19	14005819	14006726	1-20%
chr19	14136644	14137502	1-20%
chr19	14405890	14406388	1-20%
chr19	14517956	14518974	1-20%
chr19	14529244	14529843	1-20%
chr19	14888352	14889009	1-20%
chr19	15836966	15837917	1-20%
chr19	16111402	16111837	1-20%
chr19	16153659	16154137	1-20%
chr19	16719117	16719787	1-20%
chr19	17075200	17075840	1-20%
chr19	17107869	17108325	1-20%
chr19	17135306	17135688	1-20%
chr19	17305023	17306199	1-20%
chr19	17308745	17309727	1-20%
chr19	17469559	17470385	1-20%
chr19	17797211	17797731	1-20%
chr19	17830261	17830710	1-20%
chr19	17997828	17998751	1-20%
chr19	18192846	18193241	1-20%
chr19	18204093	18204677	1-20%
chr19	18379894	18380757	1-20%
chr19	18416366	18416961	1-20%
chr19	18557227	18557925	1-20%
chr19	18636058	18636876	1-20%
chr19	18969371	18970071	1-20%
chr19	19405360	19405729	1-20%
chr19	19663773	19664075	1-20%
chr19	21019751	21020086	1-20%
chr19	27793120	27793898	1-20%
chr19	32373500	32374342	1-20%
chr19	32971981	32972478	1-20%
chr19	33177010	33177440	1-20%
chr19	35213783	35214420	1-20%
chr19	35247798	35248974	1-20%
chr19	35643527	35644598	1-20%
chr19	35744720	35745461	1-20%
chr19	35757698	35758587	1-20%
chr19	35869602	35870106	1-20%
chr19	36014232	36014538	1-20%
chr19	36070299	36071024	1-20%
chr19	36114943	36115655	1-20%
chr19	36141183	36141537	1-20%
chr19	37932019	37932485	1-20%
chr19	37997920	37998795	1-20%
chr19	38264060	38264786	1-20%
chr19	38300472	38301104	1-20%
chr19	38336148	38337007	1-20%
chr19	38387744	38388375	1-20%
chr19	38683409	38684761	1-20%
chr19	38899774	38900244	1-20%
chr19	39078272	39079353	1-20%
chr19	39412018	39412392	1-20%
chr19	40216893	40217512	1-20%
chr19	40219684	40220423	1-20%
chr19	40229550	40229875	1-20%
chr19	40403718	40404329	1-20%
chr19	40425514	40426177	1-20%
chr19	40444451	40444927	1-20%
chr19	40463011	40463909	1-20%
chr19	40576849	40577096	1-20%
chr19	40603596	40604800	1-20%
chr19	40613192	40614114	1-20%
chr19	40614751	40615336	1-20%
chr19	40715925	40716918	1-20%
chr19	40777339	40778711	1-20%
chr19	40920866	40921577	1-20%
chr19	41263532	41264348	1-20%
chr19	41363900	41364274	1-20%
chr19	41774331	41775048	1-20%
chr19	42034922	42035216	1-20%
chr19	42100027	42100910	1-20%
chr19	42242766	42243256	1-20%
chr19	42386943	42387716	1-20%
chr19	43533531	43534226	1-20%
chr19	43596123	43596587	1-20%
chr19	43711812	43712513	1-20%
chr19	43758908	43760164	1-20%
chr19	44684767	44685629	1-20%
chr19	44890163	44891197	1-20%
chr19	45153838	45154987	1-20%
chr19	45404873	45406618	1-20%
chr19	45478272	45479129	1-20%
chr19	45492848	45493779	1-20%
chr19	45506328	45507335	1-20%
chr19	45584191	45585316	1-20%
chr19	45640880	45643276	1-20%
chr19	45717325	45717897	1-20%
chr19	45721808	45722628	1-20%
chr19	45770096	45770796	1-20%
chr19	45779263	45779785	1-20%
chr19	45994907	45995494	1-20%
chr19	46068109	46069074	1-20%
chr19	46600356	46601276	1-20%
chr19	46638791	46639278	1-20%
chr19	46812627	46813649	1-20%
chr19	46901954	46902581	1-20%
chr19	47096201	47096717	1-20%
chr19	47778202	47778664	1-20%
chr19	48259852	48260292	1-20%
chr19	48320282	48322289	1-20%
chr19	48332650	48333621	1-20%
chr19	48363157	48363532	1-20%
chr19	48363848	48364509	1-20%
chr19	48399601	48400259	1-20%
chr19	48468832	48469829	1-20%
chr19	48492684	48493420	1-20%
chr19	48568320	48569230	1-20%
chr19	48619210	48619616	1-20%
chr19	48629814	48630208	1-20%
chr19	48637148	48638780	1-20%
chr19	48720825	48721105	1-20%
chr19	48752453	48753180	1-20%
chr19	49148939	49150812	1-20%
chr19	49363107	49363984	1-20%
chr19	49471985	49472454	1-20%
chr19	49590253	49590701	1-20%
chr19	49640190	49640751	1-20%
chr19	49765556	49765798	1-20%
chr19	49869227	49869981	1-20%
chr19	49876608	49878150	1-20%
chr19	49929607	49930629	1-20%
chr19	50148042	50148315	1-20%
chr19	50215026	50215378	1-20%
chr19	50931814	50932836	1-20%
chr19	50969286	50969938	1-20%
chr19	51362477	51363352	1-20%
chr19	52527218	52527486	1-20%
chr19	53842311	53842630	1-20%
chr19	54137080	54137689	1-20%
chr19	54159544	54160108	1-20%
chr19	54463626	54465046	1-20%
chr19	55166166	55167416	1-20%
chr19	55259073	55259428	1-20%
chr19	55407819	55408451	1-20%
chr19	55476948	55477389	1-20%
chr19	55598964	55600198	1-20%
chr19	56140588	56141204	1-20%
chr19	58278733	58279213	1-20%
chr19	58543651	58544520	1-20%
chr19	58572914	58573257	1-20%
chr19	510828	511794	21-40%
chr19	5903853	5904833	21-40%
chr19	6424838	6425517	21-40%
chr19	11094559	11095432	21-40%
chr19	11374439	11375134	21-40%
chr19	15835431	15836522	21-40%
chr19	18521962	18522669	21-40%
chr19	29844293	29845789	21-40%
chr19	36054063	36055246	21-40%
chr19	38850041	38850978	21-40%
chr19	41439636	41440163	21-40%
chr19	42268329	42269201	21-40%
chr19	43463172	43464433	21-40%
chr19	45691830	45692880	21-40%
chr19	46815990	46816860	21-40%
chr19	48354031	48355383	21-40%
chr19	48558083	48558937	21-40%
chr19	48713833	48714553	21-40%
chr19	49675902	49677207	21-40%
chr19	49766223	49766894	21-40%
chr19	50329188	50330000	21-40%
chr19	55338880	55339834	21-40%
chr19	53980157	53981424	41-60%
chr19	1746553	1748290	61-80%
chr19	16160611	16162135	61-80%
chr19	47189807	47191167	61-80%
chr19	13730505	13731732	81-100%
chr2	33821	34233	USR
chr2	46852	47126	USR
chr2	69030	69759	USR
chr2	71625	72032	USR
chr2	602613	603465	USR
chr2	3558338	3558982	USR
chr2	6556863	6557439	USR
chr2	8032233	8032820	USR
chr2	8681897	8682263	USR
chr2	8684674	8685020	USR
chr2	8803770	8804434	USR
chr2	9142803	9143342	USR
chr2	9386569	9387454	USR
chr2	9555099	9556256	USR
chr2	9565418	9566015	USR
chr2	9594310	9595672	USR
chr2	9608156	9608560	USR
chr2	9830362	9830942	USR
chr2	9843130	9843728	USR
chr2	10057095	10057834	USR
chr2	10169372	10169685	USR
chr2	10169912	10170454	USR
chr2	10302593	10302808	USR
chr2	10654304	10654528	USR
chr2	10936207	10936728	USR
chr2	11342483	11343753	USR
chr2	11829715	11830708	USR
chr2	12155498	12155920	USR
chr2	12303144	12303742	USR
chr2	12714799	12715142	USR
chr2	15176862	15177635	USR
chr2	16006465	16006746	USR
chr2	17539978	17540815	USR
chr2	17615473	17616174	USR
chr2	19538275	19538845	USR
chr2	19901767	19902184	USR
chr2	20051810	20052057	USR
chr2	20288956	20289483	USR
chr2	20442755	20443214	USR
chr2	20496323	20496774	USR
chr2	20516801	20517158	USR
chr2	24083971	24084675	USR
chr2	24490374	24490895	USR
chr2	24614235	24614830	USR
chr2	24971579	24972022	USR
chr2	25042005	25042460	USR
chr2	25078315	25078793	USR
chr2	25618707	25619323	USR
chr2	25997672	25998149	USR
chr2	26000761	26001059	USR
chr2	26033318	26033886	USR
chr2	26562518	26562864	USR
chr2	26724068	26724821	USR
chr2	26767254	26767532	USR
chr2	26768918	26769241	USR
chr2	27050774	27051580	USR
chr2	27303137	27303529	USR
chr2	27356858	27357284	USR
chr2	27369775	27370422	USR
chr2	27428355	27429483	USR
chr2	27489225	27490191	USR
chr2	27683754	27684001	USR
chr2	28274828	28275375	USR
chr2	28391613	28392093	USR
chr2	28610817	28611094	USR
chr2	28621372	28621808	USR
chr2	28894165	28894562	USR
chr2	29123724	29124093	USR
chr2	32010475	32011434	USR
chr2	32946466	32946818	USR
chr2	33023226	33023689	USR
chr2	33134285	33134594	USR
chr2	33304422	33304937	USR
chr2	33475858	33476469	USR
chr2	36357828	36358612	USR
chr2	36371551	36372187	USR
chr2	36502023	36502451	USR
chr2	37533474	37533729	USR
chr2	37535994	37536308	USR
chr2	38076358	38077336	USR
chr2	38146795	38147149	USR
chr2	38377495	38378067	USR
chr2	38395049	38395438	USR
chr2	38444200	38444696	USR
chr2	38551649	38551969	USR
chr2	38599685	38599974	USR
chr2	38690572	38691031	USR
chr2	38946839	38947772	USR
chr2	39436893	39437418	USR
chr2	42132718	42133541	USR
chr2	43162851	43163270	USR
chr2	43178883	43179448	USR
chr2	43255188	43255772	USR
chr2	43411827	43412890	USR
chr2	43456373	43456712	USR
chr2	43996016	43996254	USR
chr2	45610668	45611235	USR
chr2	45643916	45644165	USR
chr2	45681586	45682094	USR
chr2	46500062	46500689	USR
chr2	46698627	46699145	USR
chr2	46737237	46738171	USR
chr2	46855422	46855994	USR
chr2	46873575	46874091	USR
chr2	46940327	46940973	USR
chr2	46985362	46985725	USR
chr2	47175029	47175448	USR
chr2	47176583	47177226	USR
chr2	47345166	47345599	USR
chr2	47357374	47357949	USR
chr2	47368758	47369485	USR
chr2	47752571	47753105	USR
chr2	48111376	48111631	USR
chr2	53475239	53475913	USR
chr2	54043849	54044429	USR
chr2	54073463	54074319	USR
chr2	54483399	54483750	USR
chr2	54723446	54723876	USR
chr2	54728839	54729128	USR
chr2	56228473	56229261	USR
chr2	57443851	57444242	USR
chr2	57882155	57882612	USR
chr2	57882891	57883230	USR
chr2	61004680	61004996	USR
chr2	61017237	61017658	USR
chr2	61176992	61177653	USR
chr2	61196587	61197123	USR
chr2	61763963	61764661	USR
chr2	61854312	61854898	USR
chr2	62306632	62307408	USR
chr2	62568947	62570224	USR
chr2	62704863	62705686	USR
chr2	62789519	62790874	USR
chr2	62794478	62795136	USR
chr2	63588452	63588883	USR
chr2	63841385	63841964	USR
chr2	64644658	64645680	USR
chr2	64645929	64646774	USR
chr2	64654037	64654842	USR
chr2	64767370	64768222	USR
chr2	64769732	64770634	USR
chr2	64779271	64779607	USR
chr2	64831177	64832143	USR
chr2	64838016	64839381	USR
chr2	64839641	64840299	USR
chr2	64859401	64859890	USR
chr2	65056050	65056787	USR
chr2	65070421	65070701	USR
chr2	65377798	65378284	USR
chr2	65406750	65407012	USR
chr2	65430625	65431188	USR
chr2	65532805	65533405	USR
chr2	68721710	68722187	USR
chr2	69616673	69617124	USR
chr2	69643914	69644379	USR
chr2	69756071	69756512	USR
chr2	69779175	69779708	USR
chr2	70104700	70105123	USR
chr2	70140917	70141702	USR
chr2	70257698	70257962	USR
chr2	70524120	70524739	USR
chr2	70995119	70995542	USR
chr2	71130094	71130724	USR
chr2	71494468	71495078	USR
chr2	71784881	71785302	USR
chr2	72524921	72525600	USR
chr2	73063770	73064569	USR
chr2	73113275	73113607	USR
chr2	74444430	74444686	USR
chr2	74458060	74458439	USR
chr2	74506840	74507768	USR
chr2	74845081	74845494	USR
chr2	84104043	84104291	USR
chr2	84881895	84882431	USR
chr2	84919766	84920330	USR
chr2	84926799	84927135	USR
chr2	84959178	84959577	USR
chr2	85294370	85294733	USR
chr2	85468795	85469115	USR
chr2	85561185	85561834	USR
chr2	85754400	85755088	USR
chr2	86105697	86106402	USR
chr2	86194737	86195610	USR
chr2	86563003	86563420	USR
chr2	87361014	87361499	USR
chr2	87852670	87853383	USR
chr2	92432420	92432766	USR
chr2	92724734	92724975	USR
chr2	93752810	93753244	USR
chr2	95434450	95436333	USR
chr2	96324771	96325473	USR
chr2	96493175	96493511	USR
chr2	96536356	96536587	USR
chr2	96858023	96858393	USR
chr2	97113163	97113505	USR
chr2	97936102	97936707	USR
chr2	97966760	97967360	USR
chr2	99140977	99141730	USR
chr2	99490070	99490791	USR
chr2	100283024	100283322	USR
chr2	100562450	100563232	USR
chr2	100818802	100819082	USR
chr2	100891718	100892312	USR
chr2	101065095	101065321	USR
chr2	101120818	101121235	USR
chr2	101252378	101252671	USR
chr2	101362300	101362728	USR
chr2	102227781	102228601	USR
chr2	104969704	104969943	USR
chr2	105037638	105038074	USR
chr2	108957386	108958640	USR
chr2	108965799	108966607	USR
chr2	109457884	109458335	USR
chr2	109607813	109608196	USR
chr2	109986515	109986907	USR
chr2	110101397	110102204	USR
chr2	110442061	110442345	USR
chr2	110449313	110449635	USR
chr2	111032572	111033301	USR
chr2	111049654	111050092	USR
chr2	111120439	111120833	USR
chr2	111454586	111454886	USR
chr2	111483312	111483591	USR
chr2	111698864	111699454	USR
chr2	111705587	111706386	USR
chr2	112033555	112033933	USR
chr2	112056154	112056671	USR
chr2	112584345	112584820	USR
chr2	112626913	112627301	USR
chr2	112644111	112645959	USR
chr2	112715461	112715722	USR
chr2	112869403	112870057	USR
chr2	113288620	113289070	USR
chr2	113876641	113877118	USR
chr2	113889323	113889934	USR
chr2	118085713	118086146	USR
chr2	118113060	118113353	USR
chr2	118185726	118186665	USR
chr2	119543918	119544391	USR
chr2	119759279	119759814	USR
chr2	120223486	120223710	USR
chr2	120735952	120736312	USR
chr2	121573827	121574197	USR
chr2	121649010	121649957	USR
chr2	126657681	126658080	USR
chr2	127526266	127527268	USR
chr2	127886755	127887006	USR
chr2	128027949	128028364	USR
chr2	128537057	128537635	USR
chr2	130240874	130241633	USR
chr2	130337035	130337493	USR
chr2	130341753	130342669	USR
chr2	130972295	130973068	USR
chr2	134119497	134119949	USR
chr2	134918275	134919053	USR
chr2	135052333	135052556	USR
chr2	135246746	135247253	USR
chr2	136025456	136025823	USR
chr2	136136894	136137513	USR
chr2	136235923	136236675	USR
chr2	138645075	138645469	USR
chr2	139122771	139123197	USR
chr2	142112896	142113132	USR
chr2	142185732	142186516	USR
chr2	144357867	144358353	USR
chr2	144835088	144835998	USR
chr2	145563896	145564390	USR
chr2	146873916	146874457	USR
chr2	148642661	148643334	USR
chr2	148644903	148645435	USR
chr2	149366149	149366602	USR
chr2	149767690	149768305	USR
chr2	149994412	149994786	USR
chr2	150486124	150486809	USR
chr2	151774374	151775155	USR
chr2	152200466	152201094	USR
chr2	152497555	152498233	USR
chr2	156182047	156182560	USR
chr2	156435902	156436304	USR
chr2	156455361	156455815	USR
chr2	157257166	157257873	USR
chr2	157261226	157261942	USR
chr2	157628687	157629306	USR
chr2	157876195	157876710	USR
chr2	158926405	158926924	USR
chr2	159064307	159065221	USR
chr2	159131942	159132259	USR
chr2	159153436	159154011	USR
chr2	159516482	159516914	USR
chr2	160223983	160224671	USR
chr2	160432760	160433035	USR
chr2	160492799	160493087	USR
chr2	160752442	160753193	USR
chr2	161134630	161135393	USR
chr2	161308303	161308798	USR
chr2	161990657	161991176	USR
chr2	162027573	162028105	USR
chr2	162318412	162319037	USR
chr2	168152744	168153167	USR
chr2	168193073	168193419	USR
chr2	168203890	168204864	USR
chr2	168220868	168221643	USR
chr2	168247441	168248147	USR
chr2	168346844	168347145	USR
chr2	169012163	169012618	USR
chr2	169131844	169132382	USR
chr2	170238535	170239183	USR
chr2	170679772	170680343	USR
chr2	170770351	170770754	USR
chr2	171687144	171687951	USR
chr2	171807164	171807838	USR
chr2	171894334	171894580	USR
chr2	171922117	171922845	USR
chr2	171999908	172000302	USR
chr2	172085152	172085455	USR
chr2	172102678	172103534	USR
chr2	172246635	172247571	USR
chr2	172555451	172555890	USR
chr2	173532783	173533269	USR
chr2	174118138	174118930	USR
chr2	174395759	174396190	USR
chr2	174749075	174749357	USR
chr2	175057007	175057441	USR
chr2	176554515	176554874	USR
chr2	176555761	176556182	USR
chr2	176582897	176583681	USR
chr2	176653773	176654285	USR
chr2	176997012	176997527	USR
chr2	177167686	177168452	USR
chr2	177212255	177212878	USR
chr2	177242349	177243133	USR
chr2	177392490	177392957	USR
chr2	178413270	178414160	USR
chr2	178438608	178439495	USR
chr2	178450890	178451482	USR
chr2	178478906	178479412	USR
chr2	178479996	178480580	USR
chr2	181741804	181742588	USR
chr2	181807370	181807922	USR
chr2	181809123	181809460	USR
chr2	181813847	181814709	USR
chr2	181890101	181890698	USR
chr2	181891046	181892352	USR
chr2	181947064	181947411	USR
chr2	181953510	181954168	USR
chr2	183124495	183124789	USR
chr2	186129890	186130824	USR
chr2	186543691	186544228	USR
chr2	186771330	186772154	USR
chr2	187539700	187540640	USR
chr2	187541488	187541865	USR
chr2	187544492	187546050	USR
chr2	188475756	188476447	USR
chr2	188978503	188979171	USR
chr2	189001867	189002186	USR
chr2	189440869	189441376	USR
chr2	189762874	189763121	USR
chr2	190648378	190648814	USR
chr2	190880278	190880833	USR
chr2	191150262	191151198	USR
chr2	191571063	191571387	USR
chr2	191894905	191895202	USR
chr2	193428360	193428622	USR
chr2	195363687	195364591	USR
chr2	195447343	195448017	USR
chr2	196232854	196233800	USR
chr2	196639600	196640014	USR
chr2	197499920	197500246	USR
chr2	197515443	197515998	USR
chr2	199431653	199432373	USR
chr2	199457714	199458842	USR
chr2	199459249	199460284	USR
chr2	199933411	199933732	USR
chr2	199955438	199955748	USR
chr2	200376466	200377238	USR
chr2	200377652	200378185	USR
chr2	200712783	200713670	USR
chr2	200786524	200787406	USR
chr2	200811563	200812663	USR
chr2	201118734	201118997	USR
chr2	201149431	201149697	USR
chr2	201532638	201533139	USR
chr2	201780553	201781268	USR
chr2	202634560	202635054	USR
chr2	203238984	203239517	USR
chr2	203535335	203535971	USR
chr2	203578990	203579639	USR
chr2	204452368	204453125	USR
chr2	205682432	205683015	USR
chr2	205754683	205755206	USR
chr2	206085853	206086194	USR
chr2	206230254	206230709	USR
chr2	207163613	207164266	USR
chr2	207394890	207395286	USR
chr2	207529379	207530136	USR
chr2	207624757	207625987	USR
chr2	207632709	207633270	USR
chr2	207683824	207684299	USR
chr2	207723007	207723567	USR
chr2	207792404	207792754	USR
chr2	207930647	207931216	USR
chr2	208254091	208254664	USR
chr2	209473818	209474544	USR
chr2	209642414	209642881	USR
chr2	212929083	212929389	USR
chr2	213238899	213239517	USR
chr2	215137719	215138113	USR
chr2	215311698	215311947	USR
chr2	215618876	215619973	USR
chr2	216573086	216573442	USR
chr2	216636873	216637327	USR
chr2	216692484	216693246	USR
chr2	218287014	218287278	USR
chr2	218658744	218659885	USR
chr2	218861093	218861407	USR
chr2	218896402	218896878	USR
chr2	218979923	218980179	USR
chr2	219160268	219161185	USR
chr2	219218677	219219004	USR
chr2	219229430	219229756	USR
chr2	219279076	219279779	USR
chr2	219645647	219646070	USR
chr2	219722071	219722287	USR
chr2	222656153	222656636	USR
chr2	223526144	223526745	USR
chr2	223560467	223561656	USR
chr2	223561981	223562473	USR
chr2	223563157	223564095	USR
chr2	223576916	223577657	USR
chr2	223578833	223579230	USR
chr2	223612890	223613686	USR
chr2	223701743	223702311	USR
chr2	223725783	223726019	USR
chr2	223760775	223761294	USR
chr2	223791410	223791755	USR
chr2	223796826	223797575	USR
chr2	223837888	223838196	USR
chr2	223861250	223861540	USR
chr2	224485672	224486104	USR
chr2	225670639	225670941	USR
chr2	225737032	225737612	USR
chr2	226040082	226040738	USR
chr2	226048444	226049640	USR
chr2	226121083	226121755	USR
chr2	226151408	226152077	USR
chr2	226154913	226155886	USR
chr2	226159820	226160401	USR
chr2	226211291	226211909	USR
chr2	226327716	226328287	USR
chr2	226478024	226478796	USR
chr2	226583673	226584306	USR
chr2	226631601	226632624	USR
chr2	226637560	226637842	USR
chr2	226656310	226656694	USR
chr2	226658504	226659687	USR
chr2	226664144	226664545	USR
chr2	226677105	226677889	USR
chr2	226694045	226694728	USR
chr2	226758464	226759354	USR
chr2	226766617	226767105	USR
chr2	226781425	226781700	USR
chr2	226802428	226803064	USR
chr2	226977574	226978297	USR
chr2	226981735	226982376	USR
chr2	228039983	228040295	USR
chr2	228425577	228425924	USR
chr2	229407351	229407675	USR
chr2	230342012	230342386	USR
chr2	230684523	230685444	USR
chr2	230777459	230778318	USR
chr2	230781084	230782219	USR
chr2	231611962	231612612	USR
chr2	231642523	231643089	USR
chr2	231666206	231667336	USR
chr2	231673086	231673521	USR
chr2	231680038	231680844	USR
chr2	231714738	231715386	USR
chr2	231781089	231781657	USR
chr2	231786473	231786821	USR
chr2	232550298	232550882	USR
chr2	232592650	232593231	USR
chr2	232853500	232854445	USR
chr2	232988212	232989149	USR
chr2	233246955	233248261	USR
chr2	234147398	234147644	USR
chr2	234241852	234242185	USR
chr2	234258436	234258877	USR
chr2	234368751	234369185	USR
chr2	234422174	234422793	USR
chr2	234502317	234503008	USR
chr2	234880008	234880848	USR
chr2	234981407	234981921	USR
chr2	235358872	235359324	USR
chr2	235394102	235394969	USR
chr2	235511257	235511771	USR
chr2	235675605	235676088	USR
chr2	235702970	235703336	USR
chr2	236078253	236078850	USR
chr2	237202007	237202645	USR
chr2	237291169	237291872	USR
chr2	237297273	237297836	USR
chr2	237300012	237300397	USR
chr2	237490199	237490440	USR
chr2	237861264	237861539	USR
chr2	237865558	237866586	USR
chr2	238240092	238240663	USR
chr2	238288670	238289328	USR
chr2	238439318	238439869	USR
chr2	238776882	238777134	USR
chr2	238863891	238864809	USR
chr2	239444908	239445411	USR
chr2	240233128	240233377	USR
chr2	240251304	240251928	USR
chr2	241149311	241150295	USR
chr2	241315918	241316191	USR
chr2	241355718	241356313	USR
chr2	241966003	241966268	USR
chr2	3518929	3519557	1-20%
chr2	8583926	8584305	1-20%
chr2	8628243	8629407	1-20%
chr2	8633544	8634368	1-20%
chr2	8677547	8679338	1-20%
chr2	8679605	8681569	1-20%
chr2	9070764	9071286	1-20%
chr2	9099251	9099976	1-20%
chr2	9102835	9103329	1-20%
chr2	9234265	9235409	1-20%
chr2	9287377	9288179	1-20%
chr2	9630615	9631449	1-20%
chr2	9752794	9753308	1-20%
chr2	11203520	11203892	1-20%
chr2	11239935	11240488	1-20%
chr2	11344752	11345765	1-20%
chr2	12815965	12817220	1-20%
chr2	17578468	17580306	1-20%
chr2	19488057	19489377	1-20%
chr2	19911723	19912302	1-20%
chr2	20438752	20439505	1-20%
chr2	20442313	20442555	1-20%
chr2	20491923	20492666	1-20%
chr2	20579052	20579868	1-20%
chr2	23380994	23381367	1-20%
chr2	24076667	24077370	1-20%
chr2	24702405	24703515	1-20%
chr2	24793126	24793363	1-20%
chr2	24997055	24997482	1-20%
chr2	25376957	25377275	1-20%
chr2	25982561	25982791	1-20%
chr2	26084779	26085428	1-20%
chr2	26345256	26346118	1-20%
chr2	26352875	26353203	1-20%
chr2	26355097	26356097	1-20%
chr2	26757861	26758562	1-20%
chr2	27010768	27011438	1-20%
chr2	27293278	27293801	1-20%
chr2	27720346	27721981	1-20%
chr2	27977530	27978455	1-20%
chr2	28275613	28276840	1-20%
chr2	28325935	28326312	1-20%
chr2	28389972	28390855	1-20%
chr2	28392326	28393376	1-20%
chr2	28649508	28650080	1-20%
chr2	28711593	28712435	1-20%
chr2	29117813	29118345	1-20%
chr2	30146387	30146938	1-20%
chr2	30510157	30511725	1-20%
chr2	32018988	32019523	1-20%
chr2	32063200	32063917	1-20%
chr2	33069768	33070333	1-20%
chr2	36403662	36404382	1-20%
chr2	36561267	36562670	1-20%
chr2	37376463	37377169	1-20%
chr2	37561569	37562431	1-20%
chr2	37586048	37586940	1-20%
chr2	37587920	37588963	1-20%
chr2	37676054	37676693	1-20%
chr2	38433064	38434228	1-20%
chr2	38461678	38462951	1-20%
chr2	38602806	38603879	1-20%
chr2	42420535	42421434	1-20%
chr2	43131009	43131682	1-20%
chr2	43184398	43184900	1-20%
chr2	43414124	43415490	1-20%
chr2	43462754	43463800	1-20%
chr2	43467906	43470256	1-20%
chr2	44167880	44168849	1-20%
chr2	45009475	45009984	1-20%
chr2	45943564	45944479	1-20%
chr2	45964005	45964816	1-20%
chr2	46224946	46225339	1-20%
chr2	46804221	46804955	1-20%
chr2	46909627	46910579	1-20%
chr2	46967424	46968589	1-20%
chr2	47034039	47035471	1-20%
chr2	47043554	47044034	1-20%
chr2	47076774	47077921	1-20%
chr2	47906189	47907347	1-20%
chr2	48314031	48314893	1-20%
chr2	52934036	52935336	1-20%
chr2	54557485	54558660	1-20%
chr2	54903910	54905197	1-20%
chr2	55050306	55051870	1-20%
chr2	55232064	55232617	1-20%
chr2	58045927	58047158	1-20%
chr2	58112683	58113661	1-20%
chr2	58633807	58635502	1-20%
chr2	60948810	60949388	1-20%
chr2	61536591	61537061	1-20%
chr2	61538160	61539679	1-20%
chr2	61598572	61599111	1-20%
chr2	62304747	62306075	1-20%
chr2	62768527	62769490	1-20%
chr2	62871117	62872020	1-20%
chr2	64523020	64523316	1-20%
chr2	65366318	65367074	1-20%
chr2	65382724	65383529	1-20%
chr2	65435604	65436793	1-20%
chr2	65577209	65577709	1-20%
chr2	68467061	68467999	1-20%
chr2	69601278	69601932	1-20%
chr2	69652318	69652688	1-20%
chr2	69914301	69914970	1-20%
chr2	70108097	70109826	1-20%
chr2	70135859	70136541	1-20%
chr2	70190800	70191326	1-20%
chr2	70248659	70248995	1-20%
chr2	70328792	70330151	1-20%
chr2	70553651	70554281	1-20%
chr2	70977033	70977796	1-20%
chr2	72144878	72145762	1-20%
chr2	72533983	72534425	1-20%
chr2	73071016	73071710	1-20%
chr2	73983264	73984252	1-20%
chr2	74440383	74442713	1-20%
chr2	74483074	74483482	1-20%
chr2	74632509	74632863	1-20%
chr2	75523514	75524157	1-20%
chr2	81650306	81650714	1-20%
chr2	81658068	81658793	1-20%
chr2	84612989	84613708	1-20%
chr2	84907083	84907641	1-20%
chr2	84946224	84946787	1-20%
chr2	84958056	84959044	1-20%
chr2	85457538	85458492	1-20%
chr2	85498763	85499717	1-20%
chr2	85538802	85539080	1-20%
chr2	85771754	85772952	1-20%
chr2	85935655	85936435	1-20%
chr2	86440540	86441597	1-20%
chr2	86703602	86704919	1-20%
chr2	86719871	86720244	1-20%
chr2	87076464	87076755	1-20%
chr2	87454922	87455866	1-20%
chr2	87456331	87457270	1-20%
chr2	87633393	87634091	1-20%
chr2	87662210	87663056	1-20%
chr2	87824913	87825335	1-20%
chr2	88015998	88017124	1-20%
chr2	88329939	88330658	1-20%
chr2	88599841	88600434	1-20%
chr2	94583097	94583732	1-20%
chr2	95640434	95641374	1-20%
chr2	96260371	96261184	1-20%
chr2	96556560	96557078	1-20%
chr2	99336107	99336355	1-20%
chr2	100283834	100285339	1-20%
chr2	100902604	100903365	1-20%
chr2	101113367	101114325	1-20%
chr2	101124651	101125611	1-20%
chr2	101360001	101361087	1-20%
chr2	101546389	101546718	1-20%
chr2	105396444	105397466	1-20%
chr2	105403606	105404730	1-20%
chr2	105454999	105455943	1-20%
chr2	106162101	106162761	1-20%
chr2	108593763	108595244	1-20%
chr2	108786316	108786704	1-20%
chr2	109609102	109610198	1-20%
chr2	109698881	109699434	1-20%
chr2	111068423	111068909	1-20%
chr2	111071529	111072873	1-20%
chr2	111117286	111118454	1-20%
chr2	111168365	111168935	1-20%
chr2	111288068	111288580	1-20%
chr2	111316796	111317620	1-20%
chr2	111946536	111946850	1-20%
chr2	111974934	111975761	1-20%
chr2	112054142	112055535	1-20%
chr2	112764242	112764992	1-20%
chr2	113240451	113241203	1-20%
chr2	113818288	113819078	1-20%
chr2	118123409	118124082	1-20%
chr2	119387636	119387867	1-20%
chr2	119756641	119757238	1-20%
chr2	120552925	120553411	1-20%
chr2	120771326	120772039	1-20%
chr2	120791978	120792724	1-20%
chr2	120934719	120936011	1-20%
chr2	121530190	121531553	1-20%
chr2	127107143	127107906	1-20%
chr2	127885963	127886524	1-20%
chr2	130181719	130182178	1-20%
chr2	130797698	130798074	1-20%
chr2	131104475	131105283	1-20%
chr2	132347026	132347480	1-20%
chr2	132416226	132417122	1-20%
chr2	133813127	133813672	1-20%
chr2	133817928	133818862	1-20%
chr2	135245256	135245590	1-20%
chr2	135530621	135531835	1-20%
chr2	135948300	135949968	1-20%
chr2	138421398	138422056	1-20%
chr2	145323302	145324170	1-20%
chr2	146820613	146822197	1-20%
chr2	149169401	149170105	1-20%
chr2	152717613	152718521	1-20%
chr2	156334594	156336238	1-20%
chr2	156340684	156342362	1-20%
chr2	156342642	156343182	1-20%
chr2	156397054	156397725	1-20%
chr2	156399809	156401453	1-20%
chr2	157031670	157032832	1-20%
chr2	157055846	157056685	1-20%
chr2	157246291	157247153	1-20%
chr2	158190645	158191864	1-20%
chr2	158232305	158233145	1-20%
chr2	159124419	159125254	1-20%
chr2	159600590	159601245	1-20%
chr2	159615144	159616001	1-20%
chr2	160205399	160206232	1-20%
chr2	160207990	160208787	1-20%
chr2	160666020	160666999	1-20%
chr2	161166980	161167321	1-20%
chr2	162029424	162029820	1-20%
chr2	162091291	162092256	1-20%
chr2	162344005	162344306	1-20%
chr2	168166956	168167950	1-20%
chr2	168198293	168199202	1-20%
chr2	168210817	168211871	1-20%
chr2	168278533	168278856	1-20%
chr2	170714397	170715710	1-20%
chr2	172438939	172439674	1-20%
chr2	172697959	172698709	1-20%
chr2	172782954	172783644	1-20%
chr2	173151810	173152276	1-20%
chr2	173589612	173591077	1-20%
chr2	174039622	174040046	1-20%
chr2	174051594	174052438	1-20%
chr2	175167714	175169089	1-20%
chr2	176313377	176314709	1-20%
chr2	176621299	176622072	1-20%
chr2	177166117	177166859	1-20%
chr2	177263260	177263920	1-20%
chr2	177264535	177265471	1-20%
chr2	177852184	177853051	1-20%
chr2	180573659	180574895	1-20%
chr2	180656170	180656577	1-20%
chr2	181743077	181743839	1-20%
chr2	181766065	181766713	1-20%
chr2	181777530	181779303	1-20%
chr2	181876482	181877289	1-20%
chr2	181948983	181949901	1-20%
chr2	181957515	181958318	1-20%
chr2	182020529	182020782	1-20%
chr2	182038521	182039164	1-20%
chr2	182077458	182077730	1-20%
chr2	183078493	183079064	1-20%
chr2	184596944	184597854	1-20%
chr2	185689924	185690685	1-20%
chr2	185979413	185979877	1-20%
chr2	187547326	187548208	1-20%
chr2	188292821	188294377	1-20%
chr2	188379698	188382383	1-20%
chr2	188776586	188777427	1-20%
chr2	189204280	189204977	1-20%
chr2	189393155	189394171	1-20%
chr2	190468767	190469926	1-20%
chr2	190844053	190844604	1-20%
chr2	190947300	190948912	1-20%
chr2	191019904	191020278	1-20%
chr2	191311631	191312222	1-20%
chr2	191321696	191322501	1-20%
chr2	191486790	191487315	1-20%
chr2	191635839	191636693	1-20%
chr2	191637671	191638270	1-20%
chr2	191688347	191688794	1-20%
chr2	191689028	191689839	1-20%
chr2	191758638	191759049	1-20%
chr2	191866406	191867397	1-20%
chr2	195656676	195657271	1-20%
chr2	196601378	196602043	1-20%
chr2	196987578	196988368	1-20%
chr2	199336427	199337094	1-20%
chr2	199433204	199433946	1-20%
chr2	199910854	199911257	1-20%
chr2	200300521	200301140	1-20%
chr2	200302177	200303781	1-20%
chr2	200944513	200945433	1-20%
chr2	200962911	200964080	1-20%
chr2	201150990	201151697	1-20%
chr2	202187531	202188025	1-20%
chr2	202911739	202912326	1-20%
chr2	203014619	203015034	1-20%
chr2	203403757	203404316	1-20%
chr2	203404908	203405573	1-20%
chr2	206915243	206915687	1-20%
chr2	207617134	207617755	1-20%
chr2	207711094	207711814	1-20%
chr2	207769686	207770346	1-20%
chr2	208265604	208266091	1-20%
chr2	208595620	208596139	1-20%
chr2	209368734	209369357	1-20%
chr2	209495668	209496508	1-20%
chr2	210166920	210167731	1-20%
chr2	210170208	210171466	1-20%
chr2	213929161	213929699	1-20%
chr2	214068898	214069727	1-20%
chr2	216682234	216682667	1-20%
chr2	219124840	219125770	1-20%
chr2	219206800	219207075	1-20%
chr2	219274184	219274991	1-20%
chr2	219387493	219387894	1-20%
chr2	219388243	219388801	1-20%
chr2	219521164	219522533	1-20%
chr2	219597818	219598130	1-20%
chr2	219687106	219689088	1-20%
chr2	219706408	219707462	1-20%
chr2	220619448	220620083	1-20%
chr2	222518875	222519221	1-20%
chr2	222709352	222709664	1-20%
chr2	223460583	223461245	1-20%
chr2	223699208	223700645	1-20%
chr2	223759864	223760247	1-20%
chr2	224085251	224086981	1-20%
chr2	224145809	224146493	1-20%
chr2	226029958	226032133	1-20%
chr2	226050686	226051432	1-20%
chr2	226059960	226061122	1-20%
chr2	226136885	226138068	1-20%
chr2	226172350	226173111	1-20%
chr2	226208422	226209547	1-20%
chr2	226411354	226412565	1-20%
chr2	226427817	226428352	1-20%
chr2	226580944	226581823	1-20%
chr2	226733448	226733908	1-20%
chr2	226760660	226761270	1-20%
chr2	226994548	226996507	1-20%
chr2	227817660	227818715	1-20%
chr2	227862460	227864011	1-20%
chr2	229408076	229408868	1-20%
chr2	229586766	229587248	1-20%
chr2	229901719	229902197	1-20%
chr2	229922061	229922762	1-20%
chr2	230617072	230617405	1-20%
chr2	230686894	230688168	1-20%
chr2	230697538	230698112	1-20%
chr2	230774398	230775012	1-20%
chr2	230793901	230794824	1-20%
chr2	230905209	230906078	1-20%
chr2	231613474	231614582	1-20%
chr2	231713274	231713697	1-20%
chr2	232979622	232980337	1-20%
chr2	233350705	233351573	1-20%
chr2	233353546	233354206	1-20%
chr2	233974309	233975107	1-20%
chr2	234111435	234112124	1-20%
chr2	234694571	234695409	1-20%
chr2	234840104	234840740	1-20%
chr2	234964640	234965463	1-20%
chr2	235008158	235009010	1-20%
chr2	235048808	235049482	1-20%
chr2	235263508	235264230	1-20%
chr2	235320287	235320778	1-20%
chr2	235347604	235348304	1-20%
chr2	237184427	237185060	1-20%
chr2	237500488	237501615	1-20%
chr2	238597012	238597649	1-20%
chr2	239401066	239401931	1-20%
chr2	239660391	239661162	1-20%
chr2	239824292	239824576	1-20%
chr2	240255879	240256465	1-20%
chr2	240565645	240566495	1-20%
chr2	740036	741033	21-40%
chr2	1593706	1594380	21-40%
chr2	9232584	9233743	21-40%
chr2	9380843	9381807	21-40%
chr2	11056359	11057301	21-40%
chr2	19140560	19141272	21-40%
chr2	29747700	29749567	21-40%
chr2	38542436	38543587	21-40%
chr2	43426071	43427165	21-40%
chr2	47339810	47340677	21-40%
chr2	58042246	58043336	21-40%
chr2	64750659	64752552	21-40%
chr2	81303903	81305340	21-40%
chr2	88627258	88628179	21-40%
chr2	100290703	100292725	21-40%
chr2	108532874	108534591	21-40%
chr2	108971556	108972879	21-40%
chr2	110149368	110150548	21-40%
chr2	111493074	111495844	21-40%
chr2	119252359	119253537	21-40%
chr2	135521702	135522616	21-40%
chr2	138947701	138950059	21-40%
chr2	156332634	156333463	21-40%
chr2	161122696	161124060	21-40%
chr2	161128534	161129625	21-40%
chr2	172098488	172099557	21-40%
chr2	172441301	172443282	21-40%
chr2	173652202	173653169	21-40%
chr2	181789948	181792468	21-40%
chr2	181809824	181813250	21-40%
chr2	181954474	181956094	21-40%
chr2	183315305	183316767	21-40%
chr2	188494570	188497331	21-40%
chr2	190607222	190608508	21-40%
chr2	200765049	200766932	21-40%
chr2	215410577	215411602	21-40%
chr2	220228134	220229538	21-40%
chr2	223818703	223819925	21-40%
chr2	226610769	226613039	21-40%
chr2	226650039	226653400	21-40%
chr2	226755564	226756818	21-40%
chr2	226772275	226773533	21-40%
chr2	234202989	234204286	21-40%
chr2	234679591	234680876	21-40%
chr2	234970171	234971094	21-40%
chr2	26011885	26013037	41-60%
chr2	30217844	30219431	41-60%
chr2	43293508	43294633	41-60%
chr2	52082402	52084178	41-60%
chr2	62577471	62579549	41-60%
chr2	71227095	71227627	41-60%
chr2	110105598	110106826	41-60%
chr2	113877405	113878835	41-60%
chr2	168215802	168217378	41-60%
chr2	179237766	179240412	41-60%
chr2	181782364	181786468	41-60%
chr2	200405551	200406479	41-60%
chr2	200408084	200409645	41-60%
chr2	223696585	223698847	41-60%
chr2	223814578	223816940	41-60%
chr2	226062812	226064953	41-60%
chr2	226124028	226126221	41-60%
chr2	226184297	226186365	41-60%
chr2	226672763	226674969	41-60%
chr2	231620132	231621533	41-60%
chr2	234362854	234363928	41-60%
chr2	239274506	239275868	41-60%
chr2	97868665	97871812	61-80%
chr2	156337967	156340428	61-80%
chr2	172252801	172254270	61-80%
chr2	173048207	173049975	61-80%
chr2	223522858	223524738	61-80%
chr2	223548256	223550170	61-80%
chr2	224677922	224679906	61-80%
chr2	226188111	226191758	61-80%
chr2	239246974	239248587	61-80%
chr2	174120285	174122728	81-100%
chr2	219698093	219700028	81-100%
chr2	226114125	226120664	81-100%
chr2	226618331	226620175	81-100%
chr20	323713	325152	USR
chr20	327210	327732	USR
chr20	775621	776081	USR
chr20	833169	834064	USR
chr20	842137	842426	USR
chr20	2315139	2315521	USR
chr20	2798661	2799059	USR
chr20	3795929	3796192	USR
chr20	4014201	4014554	USR
chr20	4041714	4042417	USR
chr20	4222171	4222873	USR
chr20	4546576	4547317	USR
chr20	4685819	4686456	USR
chr20	5126594	5126863	USR
chr20	5396307	5396914	USR
chr20	5513922	5514344	USR
chr20	6164828	6165196	USR
chr20	8019380	8020133	USR
chr20	8114506	8114895	USR
chr20	9241271	9241711	USR
chr20	9913122	9913541	USR
chr20	9949369	9949635	USR
chr20	10467945	10469005	USR
chr20	10508061	10508942	USR
chr20	10523970	10525086	USR
chr20	10537780	10538394	USR
chr20	10674078	10674343	USR
chr20	10705790	10706323	USR
chr20	10714975	10715401	USR
chr20	11178982	11179502	USR
chr20	11207664	11208710	USR
chr20	11266898	11267845	USR
chr20	13247562	13248153	USR
chr20	16529893	16530667	USR
chr20	16573163	16573922	USR
chr20	17682148	17682924	USR
chr20	17850053	17850340	USR
chr20	18252881	18253221	USR
chr20	18466862	18467359	USR
chr20	18496715	18497433	USR
chr20	18507497	18507796	USR
chr20	18533601	18533932	USR
chr20	19692410	19692983	USR
chr20	19993090	19993955	USR
chr20	20016920	20017203	USR
chr20	20549670	20550184	USR
chr20	20712683	20712968	USR
chr20	22371683	22372544	USR
chr20	22374966	22376490	USR
chr20	22379299	22379566	USR
chr20	22406804	22407132	USR
chr20	23092280	23092641	USR
chr20	23622884	23623209	USR
chr20	25623493	25624377	USR
chr20	26010512	26010888	USR
chr20	26523077	26523747	USR
chr20	30579795	30580180	USR
chr20	31162106	31162601	USR
chr20	31166385	31166704	USR
chr20	31574221	31574487	USR
chr20	31595636	31596482	USR
chr20	31602590	31603285	USR
chr20	31603995	31605114	USR
chr20	31610501	31611258	USR
chr20	32018557	32018939	USR
chr20	32091863	32092372	USR
chr20	32325972	32326379	USR
chr20	32357982	32358473	USR
chr20	32819820	32820122	USR
chr20	33401017	33401630	USR
chr20	33789522	33789982	USR
chr20	33796421	33797298	USR
chr20	33914940	33915332	USR
chr20	34349642	34349985	USR
chr20	34516304	34516665	USR
chr20	34703967	34705029	USR
chr20	34709354	34710022	USR
chr20	34907560	34908135	USR
chr20	34955173	34956145	USR
chr20	35171806	35172079	USR
chr20	35305984	35306505	USR
chr20	35454510	35455766	USR
chr20	35742293	35742590	USR
chr20	35884121	35884385	USR
chr20	36085653	36086153	USR
chr20	36087785	36088214	USR
chr20	36605383	36605952	USR
chr20	36746132	36746654	USR
chr20	36774002	36774236	USR
chr20	37178227	37178583	USR
chr20	37178985	37179299	USR
chr20	38057531	38057935	USR
chr20	38181255	38181602	USR
chr20	38825849	38826518	USR
chr20	40689191	40689579	USR
chr20	40860437	40861002	USR
chr20	41340236	41340647	USR
chr20	43975176	43975650	USR
chr20	44151409	44152097	USR
chr20	44553137	44553526	USR
chr20	44747299	44747580	USR
chr20	45355239	45355554	USR
chr20	45780448	45780862	USR
chr20	46118231	46118566	USR
chr20	47205443	47205849	USR
chr20	47317239	47317900	USR
chr20	47318811	47320187	USR
chr20	47331297	47331842	USR
chr20	47356754	47357182	USR
chr20	47384091	47384491	USR
chr20	47432399	47432709	USR
chr20	47493400	47494028	USR
chr20	47501367	47501854	USR
chr20	47610254	47610941	USR
chr20	48295513	48296007	USR
chr20	49278168	49278516	USR
chr20	49678054	49679292	USR
chr20	49693709	49693941	USR
chr20	49696446	49697233	USR
chr20	49699029	49699722	USR
chr20	49928714	49929046	USR
chr20	50103679	50104158	USR
chr20	50112962	50113631	USR
chr20	50243037	50243733	USR
chr20	50284068	50284458	USR
chr20	50415455	50415773	USR
chr20	50536284	50536845	USR
chr20	50715463	50715827	USR
chr20	50729228	50730008	USR
chr20	51563495	51564161	USR
chr20	51631113	51631831	USR
chr20	51738502	51739316	USR
chr20	53611267	53612004	USR
chr20	53623395	53624143	USR
chr20	53753332	53753769	USR
chr20	53869640	53870159	USR
chr20	54067468	54068279	USR
chr20	54103389	54103904	USR
chr20	54148894	54149747	USR
chr20	54176589	54176972	USR
chr20	56392120	56392583	USR
chr20	56422361	56422917	USR
chr20	56566553	56566991	USR
chr20	57546928	57547465	USR
chr20	59032310	59032816	USR
chr20	59940040	59940669	USR
chr20	62359264	62359906	USR
chr20	62427339	62427681	USR
chr20	62623676	62623954	USR
chr20	62704423	62704895	USR
chr20	62707608	62708494	USR
chr20	62795572	62796304	USR
chr20	62818534	62819154	USR
chr20	62873908	62874653	USR
chr20	63553720	63554085	USR
chr20	63686662	63687143	USR
chr20	63902786	63903020	USR
chr20	64152236	64152554	USR
chr20	818830	819126	1-20%
chr20	1399547	1400364	1-20%
chr20	1415519	1416128	1-20%
chr20	1839338	1840353	1-20%
chr20	2102067	2102824	1-20%
chr20	3204247	3205052	1-20%
chr20	3811232	3812511	1-20%
chr20	3888490	3889300	1-20%
chr20	4135278	4136008	1-20%
chr20	4512605	4514317	1-20%
chr20	5397240	5398018	1-20%
chr20	5642319	5642925	1-20%
chr20	5844221	5844638	1-20%
chr20	6005582	6006071	1-20%
chr20	6122850	6123778	1-20%
chr20	8156223	8157298	1-20%
chr20	9051521	9052515	1-20%
chr20	10433839	10435404	1-20%
chr20	10511361	10512079	1-20%
chr20	10558846	10559595	1-20%
chr20	10578471	10579271	1-20%
chr20	10598415	10599305	1-20%
chr20	13638898	13639422	1-20%
chr20	14861981	14862485	1-20%
chr20	14878900	14879591	1-20%
chr20	16574621	16575242	1-20%
chr20	17557041	17559343	1-20%
chr20	17843343	17844264	1-20%
chr20	17874067	17874373	1-20%
chr20	18197537	18198037	1-20%
chr20	18543955	18544604	1-20%
chr20	19784768	19785020	1-20%
chr20	19976313	19977466	1-20%
chr20	19980818	19981619	1-20%
chr20	20052560	20053063	1-20%
chr20	21202187	21202867	1-20%
chr20	22389911	22390962	1-20%
chr20	23349854	23350695	1-20%
chr20	24930270	24931162	1-20%
chr20	25076173	25077083	1-20%
chr20	25309129	25310439	1-20%
chr20	31560039	31561256	1-20%
chr20	31566750	31567345	1-20%
chr20	31572370	31573984	1-20%
chr20	31593033	31593892	1-20%
chr20	31606743	31609572	1-20%
chr20	31723644	31723994	1-20%
chr20	31929563	31929957	1-20%
chr20	33993327	33994035	1-20%
chr20	34303047	34303488	1-20%
chr20	34314356	34314737	1-20%
chr20	34390750	34391454	1-20%
chr20	34472413	34473210	1-20%
chr20	34525884	34526305	1-20%
chr20	34676544	34677393	1-20%
chr20	34875979	34876808	1-20%
chr20	35875481	35876132	1-20%
chr20	35992623	35993136	1-20%
chr20	36096231	36096600	1-20%
chr20	38460185	38460848	1-20%
chr20	38764633	38765780	1-20%
chr20	41008055	41008923	1-20%
chr20	41028318	41029055	1-20%
chr20	41136993	41137400	1-20%
chr20	43457233	43457817	1-20%
chr20	43590681	43590927	1-20%
chr20	44017994	44018523	1-20%
chr20	44204036	44204622	1-20%
chr20	45363089	45363490	1-20%
chr20	45610931	45611557	1-20%
chr20	46406349	46407180	1-20%
chr20	46689401	46690007	1-20%
chr20	46739455	46740233	1-20%
chr20	46814515	46815547	1-20%
chr20	47200372	47201542	1-20%
chr20	47321303	47321933	1-20%
chr20	49690826	49692119	1-20%
chr20	50438885	50439308	1-20%
chr20	50440636	50441505	1-20%
chr20	50492672	50493473	1-20%
chr20	50724467	50725515	1-20%
chr20	50731085	50731464	1-20%
chr20	50761366	50762558	1-20%
chr20	51446442	51447697	1-20%
chr20	51456636	51457449	1-20%
chr20	51487475	51488385	1-20%
chr20	51749585	51750925	1-20%
chr20	51752046	51752813	1-20%
chr20	51760675	51761370	1-20%
chr20	51766082	51767632	1-20%
chr20	53593922	53594320	1-20%
chr20	53609869	53610247	1-20%
chr20	53773523	53774776	1-20%
chr20	53805720	53806211	1-20%
chr20	53828143	53830131	1-20%
chr20	54132389	54133823	1-20%
chr20	54134702	54135315	1-20%
chr20	54167811	54168623	1-20%
chr20	54174447	54175307	1-20%
chr20	54207524	54208114	1-20%
chr20	54267052	54268165	1-20%
chr20	56554713	56555392	1-20%
chr20	56787692	56788844	1-20%
chr20	57168156	57168628	1-20%
chr20	57212755	57213178	1-20%
chr20	57326599	57327211	1-20%
chr20	57435484	57436071	1-20%
chr20	57698236	57698789	1-20%
chr20	58017151	58017899	1-20%
chr20	59063660	59064153	1-20%
chr20	62302038	62302686	1-20%
chr20	62523986	62524239	1-20%
chr20	62794053	62795199	1-20%
chr20	63232048	63233008	1-20%
chr20	63682190	63683019	1-20%
chr20	11454855	11456032	21-40%
chr20	31704310	31705424	21-40%
chr20	31712215	31713871	21-40%
chr20	35615779	35617225	21-40%
chr20	43954963	43956091	21-40%
chr20	45778774	45779682	21-40%
chr20	45781162	45781941	21-40%
chr20	50165341	50166839	21-40%
chr20	50540751	50542138	21-40%
chr20	50561014	50562149	21-40%
chr20	53642570	53643556	21-40%
chr20	54169028	54170642	21-40%
chr20	62734818	62736169	21-40%
chr20	41003014	41004517	41-60%
chr20	51660776	51662474	41-60%
chr20	53621095	53622432	41-60%
chr20	54138959	54140799	41-60%
chr20	9977132	9979013	61-80%
chr20	10540234	10541955	61-80%
chr20	54123287	54124408	61-80%
chr20	38778891	38780786	81-100%
chr20	62739453	62741429	81-100%
chr21	7142039	7142762	USR
chr21	8194075	8194566	USR
chr21	14877475	14878389	USR
chr21	14901407	14901867	USR
chr21	15706719	15707096	USR
chr21	17489119	17490104	USR
chr21	17542272	17542714	USR
chr21	25963317	25963886	USR
chr21	25997871	25998653	USR
chr21	29024671	29025106	USR
chr21	29181833	29182232	USR
chr21	29187883	29188191	USR
chr21	31203551	31203980	USR
chr21	31236349	31236851	USR
chr21	31283846	31284271	USR
chr21	31372159	31372620	USR
chr21	31509576	31510330	USR
chr21	31526217	31526632	USR
chr21	31554625	31554914	USR
chr21	32411410	32412090	USR
chr21	32412826	32413352	USR
chr21	32478745	32478978	USR
chr21	32569594	32569910	USR
chr21	33323802	33325228	USR
chr21	33479888	33480290	USR
chr21	33683131	33683817	USR
chr21	34526914	34527374	USR
chr21	34690465	34690749	USR
chr21	34798100	34798628	USR
chr21	34845656	34847058	USR
chr21	34888698	34889393	USR
chr21	34983076	34983645	USR
chr21	35138647	35139386	USR
chr21	35217447	35218135	USR
chr21	35745482	35746198	USR
chr21	35826762	35827442	USR
chr21	35974682	35975208	USR
chr21	36060188	36060791	USR
chr21	36156193	36156688	USR
chr21	36319659	36320503	USR
chr21	36698485	36698799	USR
chr21	36909754	36910068	USR
chr21	37060410	37060815	USR
chr21	37072538	37072933	USR
chr21	38910688	38911081	USR
chr21	38914546	38915338	USR
chr21	38918556	38919627	USR
chr21	38920786	38922391	USR
chr21	39183263	39184191	USR
chr21	39349289	39349703	USR
chr21	41630084	41630719	USR
chr21	41726943	41727644	USR
chr21	41778157	41778514	USR
chr21	41932144	41932767	USR
chr21	42516163	42516585	USR
chr21	42724399	42724718	USR
chr21	43880244	43880744	USR
chr21	44517477	44517760	USR
chr21	45365494	45366164	USR
chr21	45405999	45406333	USR
chr21	5602138	5604035	1-20%
chr21	5709772	5710287	1-20%
chr21	6216573	6218901	1-20%
chr21	7097374	7099764	1-20%
chr21	7479396	7481056	1-20%
chr21	7614195	7614577	1-20%
chr21	7657311	7659323	1-20%
chr21	8107905	8108266	1-20%
chr21	14382915	14383557	1-20%
chr21	14533858	14534394	1-20%
chr21	17511581	17513062	1-20%
chr21	17611193	17612076	1-20%
chr21	17819394	17819965	1-20%
chr21	31366459	31367534	1-20%
chr21	31629918	31630655	1-20%
chr21	32432763	32433670	1-20%
chr21	32771844	32772610	1-20%
chr21	33641500	33642643	1-20%
chr21	33655449	33656146	1-20%
chr21	33947299	33948526	1-20%
chr21	34598868	34599819	1-20%
chr21	34986609	34987604	1-20%
chr21	35232525	35233495	1-20%
chr21	35256287	35256868	1-20%
chr21	35294140	35295185	1-20%
chr21	35585720	35586495	1-20%
chr21	36209853	36210520	1-20%
chr21	36430060	36430706	1-20%
chr21	36783937	36784789	1-20%
chr21	37267397	37268190	1-20%
chr21	38773075	38773806	1-20%
chr21	38912923	38913861	1-20%
chr21	39633081	39633937	1-20%
chr21	41768196	41768896	1-20%
chr21	41783383	41784103	1-20%
chr21	42517869	42518482	1-20%
chr21	42973840	42974931	1-20%
chr21	43711703	43712680	1-20%
chr21	44869679	44870914	1-20%
chr21	45363999	45364776	1-20%
chr21	46143718	46144335	1-20%
chr21	31316077	31317283	21-40%
chr21	34796523	34797436	21-40%
chr21	34807659	34809150	21-40%
chr21	36141485	36142742	21-40%
chr21	34836021	34836867	41-60%
chr21	38786802	38788693	41-60%
chr21	42955260	42956641	41-60%
chr21	17500689	17502085	61-80%
chr21	32463289	32464713	61-80%
chr21	35932075	35933064	61-80%
chr21	31354098	31355611	81-100%
chr22	16949536	16949996	USR
chr22	17368876	17369329	USR
chr22	18001532	18001843	USR
chr22	18077655	18078084	USR
chr22	19479200	19479609	USR
chr22	19692004	19692231	USR
chr22	19767139	19767512	USR
chr22	19849969	19850200	USR
chr22	20338506	20338902	USR
chr22	20702790	20703266	USR
chr22	21255594	21256247	USR
chr22	21468250	21468522	USR
chr22	21555922	21556357	USR
chr22	21735448	21735976	USR
chr22	21837185	21837740	USR
chr22	23521500	23522441	USR
chr22	24200649	24201079	USR
chr22	24205666	24206598	USR
chr22	24991405	24992246	USR
chr22	24996305	24996753	USR
chr22	25169297	25169837	USR
chr22	25400817	25401490	USR
chr22	26672751	26673084	USR
chr22	28741984	28742677	USR
chr22	28800524	28800890	USR
chr22	28920602	28921501	USR
chr22	29039284	29039649	USR
chr22	29306043	29307193	USR
chr22	29470284	29470821	USR
chr22	29618052	29618556	USR
chr22	29701736	29702491	USR
chr22	30089132	30089399	USR
chr22	30212294	30213042	USR
chr22	30252292	30252996	USR
chr22	30256650	30257071	USR
chr22	30257860	30258291	USR
chr22	30289359	30289786	USR
chr22	30304672	30305650	USR
chr22	30356677	30357258	USR
chr22	30426347	30426610	USR
chr22	30634392	30635025	USR
chr22	30667131	30667885	USR
chr22	30706102	30706606	USR
chr22	31343564	31343939	USR
chr22	31347350	31347779	USR
chr22	31630737	31631030	USR
chr22	31676544	31676932	USR
chr22	31829294	31830064	USR
chr22	31944005	31944389	USR
chr22	31970401	31971119	USR
chr22	32050606	32051309	USR
chr22	32411866	32412508	USR
chr22	32745632	32746096	USR
chr22	35076700	35077100	USR
chr22	35629556	35630106	USR
chr22	35835791	35836756	USR
chr22	35882911	35883439	USR
chr22	36350586	36351112	USR
chr22	36409174	36410031	USR
chr22	36454947	36455427	USR
chr22	36529307	36529729	USR
chr22	36659903	36660144	USR
chr22	36998863	36999368	USR
chr22	37157695	37158057	USR
chr22	37186491	37186903	USR
chr22	37196986	37198043	USR
chr22	37254170	37254803	USR
chr22	37330444	37331232	USR
chr22	37431808	37432537	USR
chr22	37444009	37444437	USR
chr22	37607348	37607600	USR
chr22	37608294	37608717	USR
chr22	37647783	37648315	USR
chr22	37674887	37675556	USR
chr22	37689361	37689645	USR
chr22	37750999	37751260	USR
chr22	38034483	38034914	USR
chr22	38177887	38178497	USR
chr22	38318065	38318358	USR
chr22	38506367	38506795	USR
chr22	38656410	38656780	USR
chr22	38681417	38681791	USR
chr22	39040680	39041081	USR
chr22	39239758	39240346	USR
chr22	39242717	39243172	USR
chr22	39290556	39291155	USR
chr22	39308715	39309403	USR
chr22	40636470	40637454	USR
chr22	40711437	40711806	USR
chr22	41022718	41023041	USR
chr22	41286131	41286504	USR
chr22	41857441	41857990	USR
chr22	42079618	42080041	USR
chr22	42804877	42805571	USR
chr22	42965079	42965557	USR
chr22	43067016	43067642	USR
chr22	43089558	43090177	USR
chr22	43263536	43264182	USR
chr22	44689102	44689576	USR
chr22	45605261	45605664	USR
chr22	46013652	46014175	USR
chr22	46053006	46053722	USR
chr22	46085201	46085772	USR
chr22	46471731	46472097	USR
chr22	49487766	49488142	USR
chr22	49918209	49918551	USR
chr22	50190248	50190548	USR
chr22	50756877	50757213	USR
chr22	16153802	16154306	1-20%
chr22	16315906	16316151	1-20%
chr22	17633166	17633936	1-20%
chr22	18821127	18821649	1-20%
chr22	20298993	20299934	1-20%
chr22	20777595	20778023	1-20%
chr22	23145112	23145694	1-20%
chr22	24727048	24727907	1-20%
chr22	25488241	25488727	1-20%
chr22	25546696	25547694	1-20%
chr22	27952092	27952941	1-20%
chr22	27962055	27963047	1-20%
chr22	28759823	28760429	1-20%
chr22	28883072	28883758	1-20%
chr22	28903822	28904835	1-20%
chr22	28917809	28918705	1-20%
chr22	28976228	28978629	1-20%
chr22	28979066	28980086	1-20%
chr22	29621793	29622501	1-20%
chr22	29907640	29908478	1-20%
chr22	30196010	30197125	1-20%
chr22	30210075	30211205	1-20%
chr22	30224171	30225133	1-20%
chr22	30422759	30424585	1-20%
chr22	30649354	30649903	1-20%
chr22	31080745	31081215	1-20%
chr22	31243329	31244159	1-20%
chr22	35372137	35373070	1-20%
chr22	35561671	35562393	1-20%
chr22	35742404	35743822	1-20%
chr22	36388017	36388565	1-20%
chr22	36465105	36465862	1-20%
chr22	36775951	36776483	1-20%
chr22	37317952	37318855	1-20%
chr22	37323454	37324179	1-20%
chr22	37455030	37456071	1-20%
chr22	37742210	37743014	1-20%
chr22	37752021	37753077	1-20%
chr22	37807228	37807960	1-20%
chr22	38606126	38607115	1-20%
chr22	38705520	38705852	1-20%
chr22	38851328	38851838	1-20%
chr22	38927139	38927676	1-20%
chr22	39066348	39067052	1-20%
chr22	39214411	39215216	1-20%
chr22	39292027	39292882	1-20%
chr22	39592630	39593261	1-20%
chr22	40044210	40044691	1-20%
chr22	40258291	40259090	1-20%
chr22	40498503	40499499	1-20%
chr22	40651794	40652090	1-20%
chr22	40951063	40951654	1-20%
chr22	41381495	41381870	1-20%
chr22	41666820	41667863	1-20%
chr22	41832212	41833067	1-20%
chr22	41946897	41947177	1-20%
chr22	42070569	42071393	1-20%
chr22	42313493	42314247	1-20%
chr22	42615062	42615720	1-20%
chr22	42947342	42948514	1-20%
chr22	43104107	43104647	1-20%
chr22	43187560	43187930	1-20%
chr22	45245975	45246486	1-20%
chr22	45626236	45626718	1-20%
chr22	45934792	45935142	1-20%
chr22	46035543	46036028	1-20%
chr22	46267544	46268077	1-20%
chr22	46377777	46378344	1-20%
chr22	46462661	46463298	1-20%
chr22	46754272	46754569	1-20%
chr22	46773787	46774498	1-20%
chr22	47328567	47329515	1-20%
chr22	49502148	49502902	1-20%
chr22	24201734	24202668	21-40%
chr22	28923522	28924632	21-40%
chr22	29004039	29005370	21-40%
chr22	29029931	29032076	21-40%
chr22	37326926	37328964	21-40%
chr22	38923933	38925464	21-40%
chr22	42090122	42091399	21-40%
chr22	24284307	24285620	41-60%
chr22	31645962	31647484	41-60%
chr22	37782151	37783060	41-60%
chr22	24207204	24208744	81-100%
chr22_KI270731v1_random	39209	39753	USR
chr22_KI270733v1_random	24316	25161	1-20%
chr22_KI270734v1_random	47090	47577	1-20%
chr22_KI270737v1_random	70952	71362	USR
chr22_KI270737v1_random	73309	73719	USR
chr22_KI270738v1_random	45117	45434	USR
chr3	5021889	5022586	USR
chr3	5161406	5162297	USR
chr3	5194505	5195190	USR
chr3	5698733	5700081	USR
chr3	7504772	7505511	USR
chr3	8501348	8501902	USR
chr3	8503688	8504136	USR
chr3	8629623	8630109	USR
chr3	8658567	8658979	USR
chr3	9249410	9249655	USR
chr3	9363080	9363312	USR
chr3	9422580	9423333	USR
chr3	9649048	9649491	USR
chr3	9730775	9731264	USR
chr3	9933599	9933981	USR
chr3	10248114	10248737	USR
chr3	10982794	10983463	USR
chr3	11096179	11097211	USR
chr3	11185565	11185796	USR
chr3	11719077	11719638	USR
chr3	11720004	11720756	USR
chr3	11846892	11847187	USR
chr3	11943836	11944178	USR
chr3	12299826	12300593	USR
chr3	12405633	12406223	USR
chr3	12444890	12445269	USR
chr3	12484392	12484928	USR
chr3	12664229	12664655	USR
chr3	12719884	12720248	USR
chr3	12868208	12868485	USR
chr3	13413449	13413806	USR
chr3	14144370	14145117	USR
chr3	14432135	14432469	USR
chr3	15186690	15186989	USR
chr3	15310523	15311185	USR
chr3	15362542	15362871	USR
chr3	15630382	15631664	USR
chr3	15636176	15636525	USR
chr3	15768766	15769236	USR
chr3	16060050	16060699	USR
chr3	17635289	17636132	USR
chr3	17730218	17730951	USR
chr3	17742267	17743190	USR
chr3	20054544	20055255	USR
chr3	23685518	23686210	USR
chr3	23739161	23739650	USR
chr3	23740303	23741649	USR
chr3	23963423	23963972	USR
chr3	25782972	25783401	USR
chr3	27721047	27721427	USR
chr3	30073289	30073908	USR
chr3	30098551	30099471	USR
chr3	30167440	30168205	USR
chr3	30630894	30631631	USR
chr3	30666872	30667543	USR
chr3	31041293	31041824	USR
chr3	31968826	31969231	USR
chr3	32248756	32249114	USR
chr3	32249357	32249860	USR
chr3	32313508	32314246	USR
chr3	32421540	32422392	USR
chr3	32443011	32443945	USR
chr3	32469785	32470515	USR
chr3	33372546	33373010	USR
chr3	33392901	33393579	USR
chr3	33440331	33440912	USR
chr3	36362664	36363304	USR
chr3	37054294	37054894	USR
chr3	37907986	37908318	USR
chr3	37945462	37946207	USR
chr3	39383347	39383752	USR
chr3	39406406	39406658	USR
chr3	39639079	39639906	USR
chr3	41961813	41962464	USR
chr3	42020892	42021139	USR
chr3	42025578	42025980	USR
chr3	42179141	42179854	USR
chr3	42804089	42804522	USR
chr3	43155785	43156165	USR
chr3	43621888	43622400	USR
chr3	43690586	43690988	USR
chr3	43708009	43708579	USR
chr3	44058299	44058706	USR
chr3	44290059	44290319	USR
chr3	44338083	44338767	USR
chr3	44983567	44984114	USR
chr3	45037561	45038119	USR
chr3	45040609	45041338	USR
chr3	45105545	45106318	USR
chr3	45120254	45120802	USR
chr3	45123249	45124395	USR
chr3	45508907	45509458	USR
chr3	45915870	45916299	USR
chr3	46065204	46065816	USR
chr3	46517066	46517376	USR
chr3	46976500	46977068	USR
chr3	47781333	47782364	USR
chr3	47802154	47802888	USR
chr3	48034039	48034398	USR
chr3	48039787	48040354	USR
chr3	48157341	48158011	USR
chr3	48188406	48188657	USR
chr3	48240764	48241193	USR
chr3	48402121	48402471	USR
chr3	48439850	48440142	USR
chr3	48473422	48473679	USR
chr3	48556876	48557424	USR
chr3	48557869	48558239	USR
chr3	48663704	48664457	USR
chr3	48918539	48919098	USR
chr3	48989645	48990140	USR
chr3	49094176	49094603	USR
chr3	49120662	49121003	USR
chr3	49264891	49265314	USR
chr3	49673641	49674293	USR
chr3	49723873	49724515	USR
chr3	49802494	49803462	USR
chr3	49929597	49929836	USR
chr3	50227599	50228187	USR
chr3	50235706	50236159	USR
chr3	50246113	50246815	USR
chr3	50260230	50260620	USR
chr3	50264468	50265191	USR
chr3	50321264	50321776	USR
chr3	50600964	50601567	USR
chr3	50611634	50612346	USR
chr3	50616485	50616952	USR
chr3	51384465	51385230	USR
chr3	51499264	51499572	USR
chr3	52127969	52128576	USR
chr3	52153147	52153875	USR
chr3	52155602	52155878	USR
chr3	52410530	52410802	USR
chr3	52770696	52771398	USR
chr3	52999090	52999363	USR
chr3	56682213	56682544	USR
chr3	56758348	56758936	USR
chr3	56862708	56863108	USR
chr3	57006969	57007564	USR
chr3	57060205	57061491	USR
chr3	57450508	57451253	USR
chr3	57827169	57827710	USR
chr3	58256371	58256903	USR
chr3	58272077	58272584	USR
chr3	58433557	58434179	USR
chr3	61030524	61030920	USR
chr3	61141149	61141656	USR
chr3	61181686	61182415	USR
chr3	61250270	61250691	USR
chr3	61682758	61683479	USR
chr3	61725777	61726201	USR
chr3	65971303	65971749	USR
chr3	65996681	65997099	USR
chr3	66038829	66039274	USR
chr3	66140464	66141303	USR
chr3	66501097	66501609	USR
chr3	69084550	69084849	USR
chr3	69086126	69086554	USR
chr3	70982588	70983254	USR
chr3	71982563	71983102	USR
chr3	72123867	72124548	USR
chr3	72484638	72485099	USR
chr3	72848277	72848819	USR
chr3	72996784	72997243	USR
chr3	82055778	82056405	USR
chr3	87333024	87333870	USR
chr3	90704868	90705196	USR
chr3	93751674	93752021	USR
chr3	93841358	93841872	USR
chr3	93979986	93980427	USR
chr3	98501791	98502525	USR
chr3	98552964	98553464	USR
chr3	98561848	98562421	USR
chr3	98827090	98827748	USR
chr3	98901760	98902263	USR
chr3	98902488	98903582	USR
chr3	98966351	98968047	USR
chr3	98980995	98981349	USR
chr3	98984366	98984879	USR
chr3	98985127	98985813	USR
chr3	100401201	100401453	USR
chr3	100492212	100492588	USR
chr3	101724149	101724847	USR
chr3	101827498	101828259	USR
chr3	105368154	105368950	USR
chr3	105401594	105402343	USR
chr3	105527778	105528383	USR
chr3	105823205	105823861	USR
chr3	107987143	107987493	USR
chr3	108589592	108589890	USR
chr3	111071222	111071743	USR
chr3	111581673	111582527	USR
chr3	111764577	111765106	USR
chr3	111851226	111852921	USR
chr3	111889993	111890635	USR
chr3	111904617	111904854	USR
chr3	111910735	111911835	USR
chr3	111932664	111933385	USR
chr3	112043671	112044044	USR
chr3	112293548	112294454	USR
chr3	112562067	112562329	USR
chr3	112990953	112991406	USR
chr3	113097973	113098647	USR
chr3	113405263	113405482	USR
chr3	113626741	113627069	USR
chr3	114152618	114153070	USR
chr3	114380096	114380603	USR
chr3	114412315	114412960	USR
chr3	114505241	114505674	USR
chr3	114556758	114557608	USR
chr3	114566147	114566868	USR
chr3	114764190	114764564	USR
chr3	114775289	114775769	USR
chr3	114804190	114804435	USR
chr3	115053044	115053414	USR
chr3	115239893	115240306	USR
chr3	115766601	115767001	USR
chr3	115790581	115790848	USR
chr3	119677330	119677730	USR
chr3	120469563	120469984	USR
chr3	120742015	120742491	USR
chr3	120894426	120895298	USR
chr3	122383045	122383400	USR
chr3	122443645	122443982	USR
chr3	122482974	122483674	USR
chr3	122793921	122794473	USR
chr3	124584460	124584854	USR
chr3	124592604	124593120	USR
chr3	124837703	124838027	USR
chr3	126475632	126475909	USR
chr3	126476301	126476705	USR
chr3	127304177	127304463	USR
chr3	127403165	127403654	USR
chr3	128424445	128425027	USR
chr3	129211764	129212158	USR
chr3	129249114	129249514	USR
chr3	129388662	129389063	USR
chr3	129399447	129399906	USR
chr3	129439756	129440566	USR
chr3	129627620	129628067	USR
chr3	130094150	130094769	USR
chr3	130747556	130748132	USR
chr3	131217022	131217381	USR
chr3	131349856	131350299	USR
chr3	132659648	132660018	USR
chr3	134373381	134373884	USR
chr3	135965358	135966137	USR
chr3	136142501	136143000	USR
chr3	136752487	136753319	USR
chr3	138347669	138348853	USR
chr3	138390279	138390828	USR
chr3	138608348	138608940	USR
chr3	139202332	139202761	USR
chr3	139320956	139321476	USR
chr3	139326652	139327198	USR
chr3	139539321	139540161	USR
chr3	139654583	139654960	USR
chr3	139677518	139677922	USR
chr3	141366630	141367200	USR
chr3	141487771	141488121	USR
chr3	142117196	142117715	USR
chr3	142578370	142579146	USR
chr3	142850269	142850746	USR
chr3	143283671	143284179	USR
chr3	146968251	146968614	USR
chr3	148681064	148681419	USR
chr3	149086332	149086646	USR
chr3	149339933	149340601	USR
chr3	149579933	149580707	USR
chr3	149808130	149808537	USR
chr3	149898626	149898957	USR
chr3	150348205	150348970	USR
chr3	150365291	150365778	USR
chr3	150369909	150370546	USR
chr3	150408337	150408888	USR
chr3	150602959	150603367	USR
chr3	150763262	150763787	USR
chr3	151766312	151767002	USR
chr3	152266563	152267074	USR
chr3	152302584	152302942	USR
chr3	152307927	152308231	USR
chr3	152365763	152366408	USR
chr3	153130405	153131191	USR
chr3	153138945	153139268	USR
chr3	154334818	154335041	USR
chr3	155110881	155111555	USR
chr3	155560544	155561069	USR
chr3	155737732	155738279	USR
chr3	155745816	155746266	USR
chr3	156555158	156555507	USR
chr3	156675773	156676157	USR
chr3	157088729	157089159	USR
chr3	157121996	157122367	USR
chr3	157160259	157160738	USR
chr3	157499606	157499843	USR
chr3	157785158	157785695	USR
chr3	158644197	158644771	USR
chr3	158716766	158717304	USR
chr3	159620844	159621294	USR
chr3	159762484	159762851	USR
chr3	159765109	159765809	USR
chr3	160667338	160667813	USR
chr3	160676789	160678186	USR
chr3	161371591	161372279	USR
chr3	168024326	168025095	USR
chr3	168095294	168096491	USR
chr3	169769503	169770014	USR
chr3	169771696	169773599	USR
chr3	170429043	170429507	USR
chr3	170815421	170815761	USR
chr3	171190522	171191035	USR
chr3	171248349	171248927	USR
chr3	171351427	171352063	USR
chr3	171355769	171356859	USR
chr3	171374547	171375124	USR
chr3	171447293	171448142	USR
chr3	172138685	172139207	USR
chr3	172142199	172142579	USR
chr3	172152847	172153947	USR
chr3	172347411	172348508	USR
chr3	172465070	172465787	USR
chr3	172476854	172477457	USR
chr3	172622951	172623422	USR
chr3	172647765	172648285	USR
chr3	172710986	172711598	USR
chr3	174863501	174863891	USR
chr3	175342160	175342726	USR
chr3	175744009	175744396	USR
chr3	176426089	176427072	USR
chr3	176469824	176470229	USR
chr3	177150477	177151376	USR
chr3	177198074	177199392	USR
chr3	177279135	177279623	USR
chr3	177285800	177286553	USR
chr3	177345389	177346554	USR
chr3	177359608	177360374	USR
chr3	177451150	177451587	USR
chr3	177478378	177478971	USR
chr3	177834884	177835160	USR
chr3	178860020	178860351	USR
chr3	179147415	179147806	USR
chr3	179323092	179323692	USR
chr3	179652624	179653007	USR
chr3	181739434	181740020	USR
chr3	182370851	182371549	USR
chr3	182609715	182610238	USR
chr3	182683742	182684008	USR
chr3	183469287	183469733	USR
chr3	184250191	184250681	USR
chr3	184362912	184363408	USR
chr3	184448720	184449190	USR
chr3	184561230	184561753	USR
chr3	185537293	185538005	USR
chr3	185545033	185545703	USR
chr3	185821041	185821532	USR
chr3	185937572	185937969	USR
chr3	185959965	185960444	USR
chr3	186097542	186098102	USR
chr3	186217530	186217981	USR
chr3	186242318	186242624	USR
chr3	187403898	187404268	USR
chr3	187719467	187720239	USR
chr3	187749650	187750558	USR
chr3	187890128	187890665	USR
chr3	188244537	188244783	USR
chr3	188348654	188349151	USR
chr3	190054107	190054400	USR
chr3	190064292	190064597	USR
chr3	190513727	190514270	USR
chr3	191337704	191338335	USR
chr3	191356766	191357236	USR
chr3	192893003	192893394	USR
chr3	193782133	193782656	USR
chr3	193872076	193872798	USR
chr3	193943176	193943826	USR
chr3	194070505	194070891	USR
chr3	194121844	194122418	USR
chr3	194139024	194141411	USR
chr3	194224511	194225208	USR
chr3	194270484	194271252	USR
chr3	194293798	194294414	USR
chr3	194315434	194316064	USR
chr3	194350361	194350608	USR
chr3	194583577	194584046	USR
chr3	194682428	194683015	USR
chr3	194769194	194769600	USR
chr3	195270940	195271605	USR
chr3	195443075	195443394	USR
chr3	195542840	195543327	USR
chr3	196336487	196337003	USR
chr3	196632251	196632611	USR
chr3	197298182	197299011	USR
chr3	197317285	197317876	USR
chr3	197736927	197737335	USR
chr3	197749178	197749664	USR
chr3	4492310	4493279	1-20%
chr3	4978386	4979292	1-20%
chr3	4994090	4995384	1-20%
chr3	5018056	5018478	1-20%
chr3	5023014	5023716	1-20%
chr3	5026548	5027050	1-20%
chr3	5330206	5330888	1-20%
chr3	5389243	5389813	1-20%
chr3	9396360	9397457	1-20%
chr3	9749860	9750263	1-20%
chr3	9792268	9793004	1-20%
chr3	9884206	9885002	1-20%
chr3	10115360	10115727	1-20%
chr3	10205383	10206059	1-20%
chr3	10366465	10367200	1-20%
chr3	11568043	11568619	1-20%
chr3	11642698	11643127	1-20%
chr3	11643620	11644280	1-20%
chr3	11764854	11765490	1-20%
chr3	11770644	11771280	1-20%
chr3	12307446	12308966	1-20%
chr3	13479527	13480692	1-20%
chr3	13485379	13486322	1-20%
chr3	14948177	14948455	1-20%
chr3	15601558	15602180	1-20%
chr3	15645716	15647381	1-20%
chr3	15796942	15798534	1-20%
chr3	16101474	16102109	1-20%
chr3	17639193	17641252	1-20%
chr3	18079441	18080516	1-20%
chr3	23549328	23550092	1-20%
chr3	23959233	23959547	1-20%
chr3	24128439	24128821	1-20%
chr3	27193942	27194866	1-20%
chr3	27310665	27312174	1-20%
chr3	27533387	27534611	1-20%
chr3	29922708	29923449	1-20%
chr3	30227585	30228587	1-20%
chr3	30341878	30343147	1-20%
chr3	30596121	30597919	1-20%
chr3	30605461	30606635	1-20%
chr3	30623079	30623925	1-20%
chr3	30625353	30627119	1-20%
chr3	30658543	30659874	1-20%
chr3	30688955	30689694	1-20%
chr3	31076968	31077629	1-20%
chr3	31288333	31289538	1-20%
chr3	31311863	31312228	1-20%
chr3	31532002	31532877	1-20%
chr3	32176970	32178317	1-20%
chr3	32780819	32781633	1-20%
chr3	33097228	33097497	1-20%
chr3	33113982	33115611	1-20%
chr3	33717655	33718001	1-20%
chr3	36992964	36993724	1-20%
chr3	38024679	38025805	1-20%
chr3	38136910	38137591	1-20%
chr3	38164826	38165561	1-20%
chr3	38999875	39000407	1-20%
chr3	39177206	39177567	1-20%
chr3	39180759	39181539	1-20%
chr3	41268067	41268508	1-20%
chr3	42080301	42080742	1-20%
chr3	42255991	42256618	1-20%
chr3	42590469	42590894	1-20%
chr3	44235757	44236378	1-20%
chr3	44510675	44511127	1-20%
chr3	44966324	44967455	1-20%
chr3	45092292	45092942	1-20%
chr3	45133878	45134623	1-20%
chr3	45199878	45200457	1-20%
chr3	48088949	48089497	1-20%
chr3	48507431	48508229	1-20%
chr3	49358135	49358847	1-20%
chr3	49429386	49430008	1-20%
chr3	49469613	49470685	1-20%
chr3	50298973	50299666	1-20%
chr3	50316762	50317450	1-20%
chr3	50671290	50671598	1-20%
chr3	51340278	51340992	1-20%
chr3	51941794	51942505	1-20%
chr3	51982755	51983361	1-20%
chr3	52056661	52057658	1-20%
chr3	52154451	52155291	1-20%
chr3	52536397	52536848	1-20%
chr3	52606239	52606961	1-20%
chr3	52670908	52671539	1-20%
chr3	52685305	52685967	1-20%
chr3	56818381	56819467	1-20%
chr3	56836098	56836489	1-20%
chr3	57068288	57068957	1-20%
chr3	57083434	57084157	1-20%
chr3	57159009	57159625	1-20%
chr3	57692641	57693351	1-20%
chr3	57752232	57753145	1-20%
chr3	57755226	57756159	1-20%
chr3	58052174	58052764	1-20%
chr3	58471168	58471823	1-20%
chr3	59817788	59819113	1-20%
chr3	61560473	61561610	1-20%
chr3	61654866	61655413	1-20%
chr3	65924496	65925804	1-20%
chr3	65951760	65953951	1-20%
chr3	65955456	65956778	1-20%
chr3	66010869	66011427	1-20%
chr3	66021856	66022266	1-20%
chr3	66998059	66998810	1-20%
chr3	69052055	69052680	1-20%
chr3	81980822	81981288	1-20%
chr3	88058671	88059483	1-20%
chr3	91264133	91264599	1-20%
chr3	98039414	98039715	1-20%
chr3	98445997	98446497	1-20%
chr3	98512787	98513502	1-20%
chr3	98522497	98523356	1-20%
chr3	98536459	98536966	1-20%
chr3	98537505	98539457	1-20%
chr3	98557399	98557727	1-20%
chr3	98563498	98565807	1-20%
chr3	98585206	98585943	1-20%
chr3	98593623	98594305	1-20%
chr3	98680585	98681005	1-20%
chr3	98906176	98906728	1-20%
chr3	98922581	98923523	1-20%
chr3	98954467	98955434	1-20%
chr3	98961353	98963617	1-20%
chr3	99901199	99901797	1-20%
chr3	101573513	101574326	1-20%
chr3	102298940	102299614	1-20%
chr3	102979888	102980883	1-20%
chr3	103047543	103048606	1-20%
chr3	104437075	104437715	1-20%
chr3	105364846	105367235	1-20%
chr3	105869041	105869435	1-20%
chr3	108132645	108133087	1-20%
chr3	108863135	108864071	1-20%
chr3	109804438	109806395	1-20%
chr3	109806903	109807321	1-20%
chr3	109926362	109927896	1-20%
chr3	110413778	110415430	1-20%
chr3	110568176	110568672	1-20%
chr3	110576681	110577646	1-20%
chr3	110579563	110580581	1-20%
chr3	110773112	110774104	1-20%
chr3	111584957	111585922	1-20%
chr3	111609852	111610806	1-20%
chr3	111735206	111736358	1-20%
chr3	111739130	111740038	1-20%
chr3	111802698	111803724	1-20%
chr3	111808388	111809920	1-20%
chr3	111859210	111860796	1-20%
chr3	111874356	111875040	1-20%
chr3	111923151	111924243	1-20%
chr3	111934103	111935159	1-20%
chr3	111978536	111979207	1-20%
chr3	112086425	112087590	1-20%
chr3	114495791	114496732	1-20%
chr3	114498688	114499364	1-20%
chr3	114499901	114500809	1-20%
chr3	114551935	114553095	1-20%
chr3	114706599	114707404	1-20%
chr3	114745028	114746322	1-20%
chr3	115147040	115148034	1-20%
chr3	115784135	115784769	1-20%
chr3	120094188	120095703	1-20%
chr3	120349384	120350607	1-20%
chr3	120559170	120560143	1-20%
chr3	120622941	120623855	1-20%
chr3	121165188	121165913	1-20%
chr3	122669208	122669778	1-20%
chr3	123079360	123079832	1-20%
chr3	123585170	123586291	1-20%
chr3	123605285	123606480	1-20%
chr3	124834709	124835254	1-20%
chr3	124860328	124861144	1-20%
chr3	125079506	125080138	1-20%
chr3	125915849	125916476	1-20%
chr3	126284441	126284802	1-20%
chr3	128416592	128417387	1-20%
chr3	128487570	128488611	1-20%
chr3	128680670	128681234	1-20%
chr3	129651324	129652247	1-20%
chr3	129656394	129657204	1-20%
chr3	129662855	129663685	1-20%
chr3	129794565	129795704	1-20%
chr3	130109158	130109665	1-20%
chr3	130111645	130112468	1-20%
chr3	131395208	131395542	1-20%
chr3	131978065	131978481	1-20%
chr3	133479985	133480357	1-20%
chr3	133572856	133573601	1-20%
chr3	134201149	134202438	1-20%
chr3	134327831	134328288	1-20%
chr3	134363788	134364769	1-20%
chr3	134374206	134375333	1-20%
chr3	134485575	134486412	1-20%
chr3	136196082	136197118	1-20%
chr3	138594517	138594832	1-20%
chr3	138862988	138863674	1-20%
chr3	139302010	139303495	1-20%
chr3	139312687	139313510	1-20%
chr3	139389783	139390596	1-20%
chr3	139533950	139535007	1-20%
chr3	140941280	140941861	1-20%
chr3	141368349	141368837	1-20%
chr3	141875071	141876477	1-20%
chr3	142958559	142959199	1-20%
chr3	143970999	143972094	1-20%
chr3	146503231	146503914	1-20%
chr3	149299688	149300726	1-20%
chr3	149366789	149367534	1-20%
chr3	149386704	149387592	1-20%
chr3	149575552	149576764	1-20%
chr3	149581034	149582944	1-20%
chr3	149658149	149658859	1-20%
chr3	149678238	149678864	1-20%
chr3	149812199	149813170	1-20%
chr3	150343933	150345611	1-20%
chr3	151305009	151305984	1-20%
chr3	151328365	151329298	1-20%
chr3	151837059	151837520	1-20%
chr3	151973321	151974278	1-20%
chr3	151975978	151977149	1-20%
chr3	152025889	152027071	1-20%
chr3	152258265	152259356	1-20%
chr3	152268404	152268900	1-20%
chr3	152281253	152281723	1-20%
chr3	152328242	152329310	1-20%
chr3	153042584	153043587	1-20%
chr3	153051622	153052393	1-20%
chr3	153140511	153141237	1-20%
chr3	153160357	153161970	1-20%
chr3	155271035	155271512	1-20%
chr3	156317117	156318072	1-20%
chr3	156674002	156674472	1-20%
chr3	156816827	156817849	1-20%
chr3	156825152	156826141	1-20%
chr3	156826363	156827062	1-20%
chr3	157127998	157128858	1-20%
chr3	157174980	157175716	1-20%
chr3	157248485	157248928	1-20%
chr3	158110129	158110769	1-20%
chr3	158160804	158161368	1-20%
chr3	158167829	158168514	1-20%
chr3	159163963	159164502	1-20%
chr3	159763424	159764440	1-20%
chr3	159786909	159788486	1-20%
chr3	159865781	159866771	1-20%
chr3	159872261	159872892	1-20%
chr3	160399316	160399830	1-20%
chr3	160565378	160566296	1-20%
chr3	162391172	162391456	1-20%
chr3	167734414	167735663	1-20%
chr3	168071152	168072176	1-20%
chr3	169104488	169105383	1-20%
chr3	169762843	169763572	1-20%
chr3	170037644	170037892	1-20%
chr3	170999278	170999927	1-20%
chr3	171055417	171056169	1-20%
chr3	171192007	171193102	1-20%
chr3	171255194	171256857	1-20%
chr3	171257714	171258985	1-20%
chr3	171347361	171348190	1-20%
chr3	171354162	171355515	1-20%
chr3	171460505	171461298	1-20%
chr3	171809225	171810862	1-20%
chr3	172129646	172130848	1-20%
chr3	172169101	172169836	1-20%
chr3	172658901	172659570	1-20%
chr3	172748570	172750948	1-20%
chr3	174710821	174711250	1-20%
chr3	175150430	175151393	1-20%
chr3	175338719	175339571	1-20%
chr3	175737872	175738292	1-20%
chr3	177069990	177070344	1-20%
chr3	177589703	177590430	1-20%
chr3	179227242	179227781	1-20%
chr3	179322594	179322833	1-20%
chr3	182364638	182366038	1-20%
chr3	182738818	182739837	1-20%
chr3	183274615	183275045	1-20%
chr3	183371021	183371542	1-20%
chr3	184319736	184320167	1-20%
chr3	185527220	185528362	1-20%
chr3	185558212	185559188	1-20%
chr3	185688699	185689323	1-20%
chr3	185786216	185787050	1-20%
chr3	185796161	185797671	1-20%
chr3	186109085	186109640	1-20%
chr3	186540250	186541290	1-20%
chr3	188881319	188882500	1-20%
chr3	188900367	188901056	1-20%
chr3	189304320	189305276	1-20%
chr3	189323758	189325510	1-20%
chr3	189355632	189356473	1-20%
chr3	189531029	189531806	1-20%
chr3	189937403	189938516	1-20%
chr3	190012336	190013197	1-20%
chr3	191141660	191142320	1-20%
chr3	191246637	191247432	1-20%
chr3	192879505	192879816	1-20%
chr3	193946804	193947305	1-20%
chr3	194003095	194003888	1-20%
chr3	194134536	194136170	1-20%
chr3	194141674	194142750	1-20%
chr3	194296199	194297989	1-20%
chr3	194740657	194741593	1-20%
chr3	195259625	195260237	1-20%
chr3	197711978	197713257	1-20%
chr3	197718866	197719655	1-20%
chr3	197959792	197960597	1-20%
chr3	198071112	198072469	1-20%
chr3	4986205	4987433	21-40%
chr3	12345009	12346619	21-40%
chr3	12470707	12471881	21-40%
chr3	14452559	14453504	21-40%
chr3	18098237	18100391	21-40%
chr3	23668127	23670088	21-40%
chr3	30281882	30283111	21-40%
chr3	31376829	31377753	21-40%
chr3	32226347	32227773	21-40%
chr3	32419828	32421070	21-40%
chr3	33299314	33300478	21-40%
chr3	49260450	49261669	21-40%
chr3	49939786	49940595	21-40%
chr3	57803444	57804317	21-40%
chr3	58217067	58217933	21-40%
chr3	61894459	61895638	21-40%
chr3	65938363	65940538	21-40%
chr3	75435112	75436159	21-40%
chr3	98976739	98978325	21-40%
chr3	108471204	108473043	21-40%
chr3	111847790	111849176	21-40%
chr3	111901946	111903807	21-40%
chr3	111916604	111918122	21-40%
chr3	111946926	111948084	21-40%
chr3	114642850	114646604	21-40%
chr3	114648881	114651808	21-40%
chr3	114878255	114880944	21-40%
chr3	124878255	124879767	21-40%
chr3	132317039	132317934	21-40%
chr3	139299141	139300828	21-40%
chr3	139537279	139538596	21-40%
chr3	141939908	141941221	21-40%
chr3	151971205	151972827	21-40%
chr3	152021634	152022949	21-40%
chr3	157129410	157131050	21-40%
chr3	161348301	161350544	21-40%
chr3	170222061	170222440	21-40%
chr3	177283997	177285068	21-40%
chr3	177357079	177359161	21-40%
chr3	182212186	182213310	21-40%
chr3	185473229	185474493	21-40%
chr3	187745069	187746099	21-40%
chr3	188294567	188295349	21-40%
chr3	188947427	188948804	21-40%
chr3	193869276	193870721	21-40%
chr3	194273920	194275418	21-40%
chr3	11136479	11137959	41-60%
chr3	45166952	45168427	41-60%
chr3	65963543	65965281	41-60%
chr3	98970112	98972873	41-60%
chr3	110813827	110815558	41-60%
chr3	111935291	111937610	41-60%
chr3	171260479	171262539	41-60%
chr3	172156270	172157388	41-60%
chr3	174438199	174441565	41-60%
chr3	189131545	189133191	41-60%
chr3	7873779	7877745	61-80%
chr3	45817507	45818812	61-80%
chr3	110582541	110584582	61-80%
chr3	139309278	139311264	61-80%
chr3	98553965	98556990	81-100%
chr3	107216414	107217864	81-100%
chr4	1072796	1073071	USR
chr4	1289293	1289893	USR
chr4	1712373	1712791	USR
chr4	1721085	1721737	USR
chr4	1870281	1870983	USR
chr4	2009764	2010145	USR
chr4	3671710	3672419	USR
chr4	4427379	4427887	USR
chr4	4542135	4542517	USR
chr4	4660143	4660566	USR
chr4	4781761	4782108	USR
chr4	4859372	4859722	USR
chr4	6337365	6337994	USR
chr4	6688912	6689484	USR
chr4	6917545	6917788	USR
chr4	6942100	6943031	USR
chr4	7068091	7068742	USR
chr4	7749736	7750006	USR
chr4	7978365	7978739	USR
chr4	8538940	8539177	USR
chr4	9123448	9123962	USR
chr4	9659722	9660051	USR
chr4	10526500	10527367	USR
chr4	10529102	10530674	USR
chr4	10619136	10619671	USR
chr4	10917560	10917987	USR
chr4	11297177	11297698	USR
chr4	11503251	11503619	USR
chr4	11532911	11533788	USR
chr4	11534888	11535372	USR
chr4	11545569	11546166	USR
chr4	11604557	11605044	USR
chr4	11624506	11625234	USR
chr4	11631543	11631811	USR
chr4	12612892	12613318	USR
chr4	13484419	13484853	USR
chr4	14856154	14857007	USR
chr4	15002242	15002818	USR
chr4	15004728	15005212	USR
chr4	17168392	17168805	USR
chr4	17329896	17330355	USR
chr4	17336612	17337317	USR
chr4	18602696	18602946	USR
chr4	19739268	19739493	USR
chr4	22385708	22386255	USR
chr4	22514277	22515098	USR
chr4	24584706	24585051	USR
chr4	25173241	25173800	USR
chr4	25914150	25914570	USR
chr4	26021929	26022754	USR
chr4	26319068	26319513	USR
chr4	26583762	26584193	USR
chr4	26727001	26727597	USR
chr4	26783011	26783316	USR
chr4	29770502	29771124	USR
chr4	30715749	30716800	USR
chr4	30744243	30745951	USR
chr4	30754292	30755263	USR
chr4	30768304	30768625	USR
chr4	30777866	30778347	USR
chr4	30783653	30784322	USR
chr4	30802359	30803103	USR
chr4	30827938	30828842	USR
chr4	30848551	30849038	USR
chr4	30856793	30857359	USR
chr4	30866418	30867695	USR
chr4	30870385	30871459	USR
chr4	30919686	30920111	USR
chr4	30942049	30943348	USR
chr4	30950498	30951745	USR
chr4	30962855	30963470	USR
chr4	30972830	30973319	USR
chr4	31020261	31020882	USR
chr4	31045093	31046160	USR
chr4	31051477	31052051	USR
chr4	31052490	31053132	USR
chr4	31068485	31069267	USR
chr4	31518654	31519419	USR
chr4	36394304	36395004	USR
chr4	36551683	36552382	USR
chr4	37873425	37873779	USR
chr4	38013326	38014109	USR
chr4	38155439	38155785	USR
chr4	38163534	38164105	USR
chr4	38179904	38180567	USR
chr4	38188846	38189589	USR
chr4	39181994	39182633	USR
chr4	40054709	40055156	USR
chr4	40577195	40577584	USR
chr4	40629311	40630458	USR
chr4	40908380	40909985	USR
chr4	40998588	40999131	USR
chr4	41145640	41145957	USR
chr4	42657021	42657727	USR
chr4	47564953	47565764	USR
chr4	48016431	48016734	USR
chr4	48173546	48173841	USR
chr4	48699811	48700376	USR
chr4	48726332	48726996	USR
chr4	48780267	48780677	USR
chr4	48909451	48910037	USR
chr4	49314052	49314457	USR
chr4	51312158	51312529	USR
chr4	52407396	52408092	USR
chr4	53592877	53593435	USR
chr4	55346014	55346591	USR
chr4	55546840	55547362	USR
chr4	55866550	55867126	USR
chr4	55948647	55949727	USR
chr4	56026512	56027054	USR
chr4	56387056	56387462	USR
chr4	56435762	56436437	USR
chr4	56799968	56800478	USR
chr4	57078380	57079056	USR
chr4	67545564	67545790	USR
chr4	67700811	67701193	USR
chr4	70577295	70577711	USR
chr4	70703917	70704623	USR
chr4	70705629	70706263	USR
chr4	70839967	70840271	USR
chr4	70993764	70994442	USR
chr4	73258903	73259375	USR
chr4	73740106	73741037	USR
chr4	74056367	74056924	USR
chr4	74109314	74110012	USR
chr4	74283531	74284295	USR
chr4	74362305	74362907	USR
chr4	74394369	74395279	USR
chr4	74415845	74416473	USR
chr4	74444621	74445338	USR
chr4	74532107	74532441	USR
chr4	74535303	74535787	USR
chr4	74539801	74540813	USR
chr4	74618572	74619266	USR
chr4	74639888	74640292	USR
chr4	74650120	74651038	USR
chr4	74653959	74654805	USR
chr4	74661097	74661536	USR
chr4	75630413	75630783	USR
chr4	76234640	76234886	USR
chr4	76485441	76485909	USR
chr4	76753047	76753885	USR
chr4	77818154	77818561	USR
chr4	77921435	77922437	USR
chr4	78409815	78410287	USR
chr4	78545006	78545640	USR
chr4	78552149	78553157	USR
chr4	78556433	78557205	USR
chr4	78560302	78561269	USR
chr4	78566843	78567198	USR
chr4	80335700	80336027	USR
chr4	81069622	81070119	USR
chr4	82429470	82429836	USR
chr4	82430321	82430861	USR
chr4	82780649	82781170	USR
chr4	82785885	82786190	USR
chr4	82900384	82901031	USR
chr4	83284096	83284776	USR
chr4	83618372	83619047	USR
chr4	84673267	84673858	USR
chr4	84681458	84682054	USR
chr4	85744961	85745363	USR
chr4	86055892	86056300	USR
chr4	86594195	86594438	USR
chr4	86595453	86595993	USR
chr4	86891566	86892584	USR
chr4	86934547	86935205	USR
chr4	86935784	86936765	USR
chr4	86963391	86963851	USR
chr4	87011442	87011927	USR
chr4	87060800	87061404	USR
chr4	87103531	87104354	USR
chr4	87390986	87392113	USR
chr4	87422594	87423052	USR
chr4	87502219	87503191	USR
chr4	87521682	87522265	USR
chr4	87657428	87657850	USR
chr4	87659129	87659861	USR
chr4	88379069	88379534	USR
chr4	89753432	89754136	USR
chr4	91064712	91065032	USR
chr4	94532022	94532412	USR
chr4	95107455	95107885	USR
chr4	95432492	95432996	USR
chr4	95505144	95505675	USR
chr4	95508280	95508939	USR
chr4	97188751	97189307	USR
chr4	98142833	98143903	USR
chr4	98260248	98261224	USR
chr4	98643105	98643336	USR
chr4	98653867	98655121	USR
chr4	98659655	98660765	USR
chr4	98688719	98689065	USR
chr4	98995027	98995890	USR
chr4	100299398	100300076	USR
chr4	100493844	100494249	USR
chr4	101037599	101038437	USR
chr4	101140122	101140860	USR
chr4	101141351	101141637	USR
chr4	101152121	101153489	USR
chr4	101157406	101158075	USR
chr4	101169039	101169333	USR
chr4	101178762	101179334	USR
chr4	101199960	101201088	USR
chr4	101305150	101305577	USR
chr4	101347815	101348050	USR
chr4	101976971	101977504	USR
chr4	102344383	102344917	USR
chr4	102429386	102429961	USR
chr4	102620837	102621412	USR
chr4	102760721	102761275	USR
chr4	102827322	102828502	USR
chr4	102868799	102869505	USR
chr4	103198455	103198683	USR
chr4	103996336	103996966	USR
chr4	104728325	104728935	USR
chr4	105146379	105146677	USR
chr4	105473531	105474049	USR
chr4	105909856	105910160	USR
chr4	107823996	107824735	USR
chr4	107895950	107896702	USR
chr4	109815207	109815637	USR
chr4	110622959	110623270	USR
chr4	110869810	110870307	USR
chr4	112173759	112174806	USR
chr4	112553407	112553709	USR
chr4	113141794	113142216	USR
chr4	113353146	113353485	USR
chr4	113432539	113433361	USR
chr4	113453071	113453629	USR
chr4	113564709	113565625	USR
chr4	113568600	113568966	USR
chr4	113584548	113584920	USR
chr4	113951150	113951771	USR
chr4	114598197	114598503	USR
chr4	114599754	114600152	USR
chr4	115249700	115250035	USR
chr4	119209027	119209765	USR
chr4	119212548	119213044	USR
chr4	121448095	121448749	USR
chr4	122666737	122667309	USR
chr4	123478794	123479404	USR
chr4	123508643	123508970	USR
chr4	124940151	124940740	USR
chr4	124941221	124941737	USR
chr4	125314638	125315095	USR
chr4	125719953	125720460	USR
chr4	126850229	126850686	USR
chr4	126899320	126899696	USR
chr4	127261420	127261847	USR
chr4	127605097	127605478	USR
chr4	127686653	127686997	USR
chr4	127880747	127881410	USR
chr4	128060426	128061215	USR
chr4	128287471	128288248	USR
chr4	128810891	128811534	USR
chr4	138053557	138053988	USR
chr4	138199335	138200023	USR
chr4	138241970	138243503	USR
chr4	139177013	139178181	USR
chr4	139453185	139454292	USR
chr4	139665511	139666405	USR
chr4	140019138	140019555	USR
chr4	140085129	140085404	USR
chr4	140092132	140092866	USR
chr4	140150294	140150636	USR
chr4	140151321	140152109	USR
chr4	140297102	140297859	USR
chr4	140373139	140373582	USR
chr4	140756101	140757343	USR
chr4	140856582	140857603	USR
chr4	141636117	141636907	USR
chr4	142095615	142096490	USR
chr4	142379239	142379824	USR
chr4	142397049	142398028	USR
chr4	142719732	142720449	USR
chr4	143768194	143768489	USR
chr4	145180691	145181170	USR
chr4	145679816	145680277	USR
chr4	145812808	145813232	USR
chr4	146241225	146242055	USR
chr4	146521706	146522299	USR
chr4	147340378	147340772	USR
chr4	147371546	147371905	USR
chr4	147730260	147731034	USR
chr4	147731615	147732018	USR
chr4	148442218	148442731	USR
chr4	148986865	148987318	USR
chr4	150769399	150770257	USR
chr4	151014642	151016461	USR
chr4	151315086	151315831	USR
chr4	151325548	151325892	USR
chr4	151408758	151408984	USR
chr4	151540693	151541654	USR
chr4	151808182	151808608	USR
chr4	152045945	152046537	USR
chr4	152106093	152106738	USR
chr4	152255620	152255939	USR
chr4	153152274	153154435	USR
chr4	156931207	156932019	USR
chr4	158161547	158162065	USR
chr4	158671936	158672421	USR
chr4	158723586	158723857	USR
chr4	160125774	160126007	USR
chr4	165327064	165327630	USR
chr4	165440234	165440935	USR
chr4	167428081	167428678	USR
chr4	168095596	168096337	USR
chr4	168304954	168305187	USR
chr4	168318509	168318742	USR
chr4	168451665	168452326	USR
chr4	168531179	168531966	USR
chr4	168560439	168560778	USR
chr4	168561558	168562573	USR
chr4	168584228	168584654	USR
chr4	168585462	168586153	USR
chr4	168587188	168587762	USR
chr4	168634306	168634869	USR
chr4	168796204	168796970	USR
chr4	169009765	169010806	USR
chr4	169030244	169031097	USR
chr4	169254392	169254704	USR
chr4	169619823	169620691	USR
chr4	169621531	169622305	USR
chr4	169899168	169899751	USR
chr4	173168249	173168652	USR
chr4	174703151	174703401	USR
chr4	179226410	179226656	USR
chr4	180665648	180666222	USR
chr4	183183004	183183475	USR
chr4	183444091	183444713	USR
chr4	183504362	183505000	USR
chr4	184792933	184793425	USR
chr4	185111871	185112647	USR
chr4	185134702	185134982	USR
chr4	185209511	185209793	USR
chr4	185283797	185284476	USR
chr4	185298904	185299243	USR
chr4	185396514	185396829	USR
chr4	185504260	185504628	USR
chr4	185507923	185508264	USR
chr4	185534857	185535439	USR
chr4	186765381	186766018	USR
chr4	186808149	186809227	USR
chr4	186820198	186821170	USR
chr4	186822941	186823317	USR
chr4	186827374	186827908	USR
chr4	186927060	186928636	USR
chr4	188109323	188110276	USR
chr4	188214908	188215486	USR
chr4	189846376	189846609	USR
chr4	190013884	190014123	USR
chr4	1304952	1306225	1-20%
chr4	1521235	1521704	1-20%
chr4	1580262	1580753	1-20%
chr4	2262149	2262473	1-20%
chr4	2412707	2413672	1-20%
chr4	3955409	3956283	1-20%
chr4	4575121	4575666	1-20%
chr4	4856039	4857290	1-20%
chr4	6273022	6273811	1-20%
chr4	6343797	6344343	1-20%
chr4	6953473	6954331	1-20%
chr4	7402462	7403287	1-20%
chr4	9152417	9153124	1-20%
chr4	10045226	10046026	1-20%
chr4	10655522	10657659	1-20%
chr4	11428502	11429846	1-20%
chr4	11514607	11515510	1-20%
chr4	11542774	11544131	1-20%
chr4	11613796	11615232	1-20%
chr4	11625787	11626895	1-20%
chr4	11632163	11632883	1-20%
chr4	11633627	11636128	1-20%
chr4	11698057	11699741	1-20%
chr4	15905670	15907051	1-20%
chr4	16863850	16864645	1-20%
chr4	17549157	17549757	1-20%
chr4	18021531	18022650	1-20%
chr4	19555880	19556932	1-20%
chr4	19775892	19776662	1-20%
chr4	22474906	22475424	1-20%
chr4	25299611	25300271	1-20%
chr4	25320555	25320961	1-20%
chr4	26320313	26320958	1-20%
chr4	26500374	26501134	1-20%
chr4	26701349	26702557	1-20%
chr4	26787697	26788326	1-20%
chr4	26860145	26860716	1-20%
chr4	29424092	29424565	1-20%
chr4	30208238	30209317	1-20%
chr4	30429976	30430232	1-20%
chr4	30537435	30537931	1-20%
chr4	30752406	30754042	1-20%
chr4	30762647	30763804	1-20%
chr4	30766907	30768044	1-20%
chr4	30773872	30775155	1-20%
chr4	30793698	30794061	1-20%
chr4	30812671	30813991	1-20%
chr4	30824705	30825613	1-20%
chr4	30836819	30838309	1-20%
chr4	30854302	30855935	1-20%
chr4	30901732	30903987	1-20%
chr4	30911741	30912799	1-20%
chr4	30916206	30917155	1-20%
chr4	30938863	30940232	1-20%
chr4	30944489	30946241	1-20%
chr4	30952191	30954120	1-20%
chr4	31041803	31042530	1-20%
chr4	31084924	31085859	1-20%
chr4	31088520	31090934	1-20%
chr4	31107031	31107710	1-20%
chr4	31461267	31462307	1-20%
chr4	33780964	33781680	1-20%
chr4	34181475	34181720	1-20%
chr4	34293276	34294138	1-20%
chr4	37666483	37667295	1-20%
chr4	37686444	37686752	1-20%
chr4	38078665	38079739	1-20%
chr4	38160395	38162775	1-20%
chr4	38673233	38673803	1-20%
chr4	38856342	38858016	1-20%
chr4	38889064	38889904	1-20%
chr4	39638673	39639537	1-20%
chr4	40057308	40058242	1-20%
chr4	40316532	40317277	1-20%
chr4	41124758	41125639	1-20%
chr4	48127882	48128261	1-20%
chr4	48268966	48270419	1-20%
chr4	48340989	48341622	1-20%
chr4	52020179	52020481	1-20%
chr4	53937555	53938348	1-20%
chr4	53943458	53944318	1-20%
chr4	55395456	55396022	1-20%
chr4	55545009	55546587	1-20%
chr4	55921019	55921365	1-20%
chr4	56641106	56642098	1-20%
chr4	70584191	70585138	1-20%
chr4	74116720	74117424	1-20%
chr4	74374250	74375738	1-20%
chr4	74414555	74415055	1-20%
chr4	74417648	74419135	1-20%
chr4	74455811	74457022	1-20%
chr4	74559651	74560428	1-20%
chr4	74620233	74621394	1-20%
chr4	74628853	74630114	1-20%
chr4	74632491	74633373	1-20%
chr4	74659651	74660941	1-20%
chr4	74670478	74671509	1-20%
chr4	74768697	74769451	1-20%
chr4	75724169	75724686	1-20%
chr4	76235676	76236584	1-20%
chr4	76301545	76301995	1-20%
chr4	76458068	76459992	1-20%
chr4	76703154	76704502	1-20%
chr4	76849839	76850552	1-20%
chr4	77076055	77076654	1-20%
chr4	77156717	77157178	1-20%
chr4	77538118	77538796	1-20%
chr4	78056340	78057204	1-20%
chr4	78534088	78534909	1-20%
chr4	78543503	78544215	1-20%
chr4	78565085	78566627	1-20%
chr4	78568773	78569696	1-20%
chr4	80125684	80126008	1-20%
chr4	80126813	80127823	1-20%
chr4	81153795	81154208	1-20%
chr4	81164490	81165177	1-20%
chr4	82284591	82285473	1-20%
chr4	82373832	82374801	1-20%
chr4	83012552	83013522	1-20%
chr4	83034620	83035366	1-20%
chr4	83207355	83208249	1-20%
chr4	83256620	83257243	1-20%
chr4	83535559	83536386	1-20%
chr4	83548020	83548932	1-20%
chr4	83851195	83852386	1-20%
chr4	84582350	84583520	1-20%
chr4	84691077	84691919	1-20%
chr4	84870522	84871092	1-20%
chr4	85474565	85475419	1-20%
chr4	85734273	85735103	1-20%
chr4	86926846	86927756	1-20%
chr4	86977316	86978150	1-20%
chr4	87005990	87007216	1-20%
chr4	87107878	87108649	1-20%
chr4	87896086	87896918	1-20%
chr4	88143314	88144014	1-20%
chr4	88284346	88285202	1-20%
chr4	91688095	91688866	1-20%
chr4	94447345	94448531	1-20%
chr4	94485110	94486050	1-20%
chr4	94548413	94549012	1-20%
chr4	95510106	95511675	1-20%
chr4	97367696	97368355	1-20%
chr4	97395875	97397019	1-20%
chr4	97496283	97497143	1-20%
chr4	97498734	97499419	1-20%
chr4	98284660	98285268	1-20%
chr4	98622899	98623936	1-20%
chr4	98625681	98626707	1-20%
chr4	98747508	98748179	1-20%
chr4	98929368	98930644	1-20%
chr4	99060070	99060613	1-20%
chr4	99563426	99563958	1-20%
chr4	99950342	99950841	1-20%
chr4	100095876	100096159	1-20%
chr4	100822636	100823336	1-20%
chr4	101103823	101105347	1-20%
chr4	101122522	101124213	1-20%
chr4	101124965	101127613	1-20%
chr4	101144233	101145253	1-20%
chr4	101146839	101148348	1-20%
chr4	101160429	101161940	1-20%
chr4	101164126	101164823	1-20%
chr4	101211019	101211746	1-20%
chr4	101222337	101223279	1-20%
chr4	101224788	101225284	1-20%
chr4	101232029	101232856	1-20%
chr4	101237599	101239802	1-20%
chr4	101349205	101350292	1-20%
chr4	101355913	101357203	1-20%
chr4	101393138	101393676	1-20%
chr4	101790672	101791477	1-20%
chr4	101791705	101792162	1-20%
chr4	108117653	108118645	1-20%
chr4	108650042	108650581	1-20%
chr4	111064207	111065048	1-20%
chr4	112082992	112084194	1-20%
chr4	112168679	112169844	1-20%
chr4	112170220	112172281	1-20%
chr4	112231168	112232445	1-20%
chr4	113355154	113356260	1-20%
chr4	113383369	113383850	1-20%
chr4	113384212	113384978	1-20%
chr4	113435679	113436565	1-20%
chr4	113473718	113474721	1-20%
chr4	113596244	113596862	1-20%
chr4	113645488	113646484	1-20%
chr4	113706883	113707836	1-20%
chr4	113958446	113959666	1-20%
chr4	116299774	116300158	1-20%
chr4	116980015	116981069	1-20%
chr4	118086383	118086859	1-20%
chr4	118841957	118842618	1-20%
chr4	119300429	119301106	1-20%
chr4	121711428	121712066	1-20%
chr4	123588087	123588710	1-20%
chr4	124631636	124632336	1-20%
chr4	124641801	124642526	1-20%
chr4	124903922	124905052	1-20%
chr4	127698740	127699366	1-20%
chr4	127708904	127709583	1-20%
chr4	129574436	129574928	1-20%
chr4	130011187	130011536	1-20%
chr4	135508227	135508736	1-20%
chr4	137510481	137511384	1-20%
chr4	138049401	138050028	1-20%
chr4	138192123	138192598	1-20%
chr4	139015473	139015730	1-20%
chr4	139300658	139301421	1-20%
chr4	140445834	140446239	1-20%
chr4	140523669	140524470	1-20%
chr4	142403956	142406460	1-20%
chr4	142407879	142408610	1-20%
chr4	142817133	142818776	1-20%
chr4	143336253	143336589	1-20%
chr4	143513125	143513637	1-20%
chr4	144356181	144356634	1-20%
chr4	145065798	145066706	1-20%
chr4	147831268	147832186	1-20%
chr4	150518477	150519048	1-20%
chr4	150937689	150938393	1-20%
chr4	151098712	151099496	1-20%
chr4	151324193	151325249	1-20%
chr4	152258907	152259217	1-20%
chr4	153127735	153128322	1-20%
chr4	153204928	153206322	1-20%
chr4	153486522	153487180	1-20%
chr4	153509584	153510433	1-20%
chr4	153513638	153514788	1-20%
chr4	154165134	154165767	1-20%
chr4	154550476	154550934	1-20%
chr4	156346823	156347915	1-20%
chr4	159175055	159175684	1-20%
chr4	160318414	160319880	1-20%
chr4	161936518	161937335	1-20%
chr4	165112276	165113561	1-20%
chr4	168071049	168071625	1-20%
chr4	168138004	168138492	1-20%
chr4	168147988	168148718	1-20%
chr4	168481179	168481843	1-20%
chr4	168488679	168490003	1-20%
chr4	168536772	168539039	1-20%
chr4	168568789	168569628	1-20%
chr4	168588833	168589628	1-20%
chr4	168600907	168601611	1-20%
chr4	168604315	168605063	1-20%
chr4	168630068	168631359	1-20%
chr4	168636612	168637160	1-20%
chr4	168640401	168642081	1-20%
chr4	168831007	168832003	1-20%
chr4	169069884	169071003	1-20%
chr4	169250967	169252308	1-20%
chr4	169612290	169613740	1-20%
chr4	169659124	169660902	1-20%
chr4	173181690	173182900	1-20%
chr4	173211264	173212523	1-20%
chr4	173217903	173219818	1-20%
chr4	173334483	173335477	1-20%
chr4	174283476	174284302	1-20%
chr4	175929415	175929864	1-20%
chr4	175934810	175935587	1-20%
chr4	176270648	176271147	1-20%
chr4	180933495	180934223	1-20%
chr4	185110213	185111041	1-20%
chr4	185196201	185196978	1-20%
chr4	185573484	185574288	1-20%
chr4	186684864	186685967	1-20%
chr4	186735687	186736627	1-20%
chr4	186803627	186806378	1-20%
chr4	186806614	186807746	1-20%
chr4	186829494	186830555	1-20%
chr4	186831211	186832201	1-20%
chr4	186839253	186840045	1-20%
chr4	186936407	186937534	1-20%
chr4	188110858	188111465	1-20%
chr4	188127109	188127914	1-20%
chr4	188444945	188445709	1-20%
chr4	188446241	188449282	1-20%
chr4	190049542	190050060	1-20%
chr4	4762592	4764170	21-40%
chr4	11547979	11550364	21-40%
chr4	11627819	11630593	21-40%
chr4	25953574	25954595	21-40%
chr4	26197141	26197974	21-40%
chr4	30756507	30758845	21-40%
chr4	30821262	30822931	21-40%
chr4	30839005	30841066	21-40%
chr4	30947251	30949440	21-40%
chr4	31034631	31036108	21-40%
chr4	40251235	40252043	21-40%
chr4	41160027	41161382	21-40%
chr4	74320383	74321279	21-40%
chr4	74623306	74625730	21-40%
chr4	74634323	74636479	21-40%
chr4	94411980	94413580	21-40%
chr4	97492931	97494944	21-40%
chr4	98430189	98431497	21-40%
chr4	98661198	98662214	21-40%
chr4	101019633	101021493	21-40%
chr4	101038865	101040272	21-40%
chr4	101154621	101156713	21-40%
chr4	113444365	113446774	21-40%
chr4	113465999	113469407	21-40%
chr4	128163190	128164072	21-40%
chr4	142549435	142551667	21-40%
chr4	145939111	145940447	21-40%
chr4	145954725	145955525	21-40%
chr4	158093553	158095314	21-40%
chr4	168484302	168485388	21-40%
chr4	168650865	168652061	21-40%
chr4	169225259	169226720	21-40%
chr4	169229408	169230193	21-40%
chr4	186727345	186729505	21-40%
chr4	4760768	4762184	41-60%
chr4	11504902	11506556	41-60%
chr4	11649715	11652080	41-60%
chr4	31059506	31061193	41-60%
chr4	40254533	40256353	41-60%
chr4	74267829	74269614	41-60%
chr4	74542029	74545799	41-60%
chr4	74663735	74665498	41-60%
chr4	94506790	94508248	41-60%
chr4	98522122	98523381	41-60%
chr4	101114361	101116418	41-60%
chr4	145807610	145808741	41-60%
chr4	168097202	168099518	41-60%
chr4	168539780	168542346	41-60%
chr4	173252129	173252989	41-60%
chr4	185588801	185589958	41-60%
chr4	186881321	186883017	41-60%
chr4	26567936	26569499	61-80%
chr4	30769166	30771218	61-80%
chr4	31236352	31238060	61-80%
chr4	168486561	168488360	61-80%
chr4	168574158	168575356	61-80%
chr4	169556595	169558206	61-80%
chr4	186824255	186826286	61-80%
chr4	30787876	30790692	81-100%
chr4	52640887	52642942	81-100%
chr4	55549242	55550840	81-100%
chr4	90316966	90319090	81-100%
chr4	168076918	168079575	81-100%
chr4	186843934	186846653	81-100%
chr4	186928907	186933916	81-100%
chr5	318477	318861	USR
chr5	399732	400183	USR
chr5	891079	891698	USR
chr5	1882157	1882986	USR
chr5	1973564	1974098	USR
chr5	5335752	5336180	USR
chr5	5422139	5422597	USR
chr5	10310271	10310799	USR
chr5	10353215	10353639	USR
chr5	10551429	10551702	USR
chr5	10627573	10627969	USR
chr5	10702099	10703381	USR
chr5	10724856	10725946	USR
chr5	10760175	10760859	USR
chr5	10875265	10875665	USR
chr5	14156712	14157150	USR
chr5	14165396	14165935	USR
chr5	14178546	14179006	USR
chr5	14268077	14268733	USR
chr5	15008639	15009767	USR
chr5	16803626	16804152	USR
chr5	16809386	16809941	USR
chr5	16870264	16870842	USR
chr5	16894389	16894971	USR
chr5	32325987	32326832	USR
chr5	34249217	34249798	USR
chr5	34598133	34598591	USR
chr5	34609003	34609369	USR
chr5	34923739	34924538	USR
chr5	34929053	34929859	USR
chr5	35617530	35617779	USR
chr5	36744229	36744772	USR
chr5	36745119	36745470	USR
chr5	36875827	36876583	USR
chr5	37370873	37371489	USR
chr5	37737924	37738535	USR
chr5	38598737	38599296	USR
chr5	38807598	38808471	USR
chr5	38809600	38810235	USR
chr5	39424972	39425249	USR
chr5	39755927	39756548	USR
chr5	40678940	40679530	USR
chr5	40798343	40798780	USR
chr5	41748499	41748890	USR
chr5	42811917	42812162	USR
chr5	42950471	42950817	USR
chr5	43019918	43020427	USR
chr5	43040559	43040884	USR
chr5	43514710	43515107	USR
chr5	44002493	44002957	USR
chr5	44691594	44692409	USR
chr5	45278696	45279679	USR
chr5	49836087	49836332	USR
chr5	53031327	53032375	USR
chr5	53037461	53037806	USR
chr5	54861420	54861737	USR
chr5	55534564	55535660	USR
chr5	55597135	55597718	USR
chr5	55601216	55601776	USR
chr5	55602271	55603088	USR
chr5	55994801	55995655	USR
chr5	56058401	56059495	USR
chr5	56123680	56124219	USR
chr5	56183403	56184185	USR
chr5	56676245	56676831	USR
chr5	56816712	56817216	USR
chr5	56909281	56910262	USR
chr5	57173511	57174054	USR
chr5	57209237	57210022	USR
chr5	57316692	57317183	USR
chr5	57441307	57441931	USR
chr5	57692976	57693697	USR
chr5	57824981	57825518	USR
chr5	57841390	57842121	USR
chr5	58325842	58326228	USR
chr5	58897355	58898064	USR
chr5	60780377	60780649	USR
chr5	61051361	61051733	USR
chr5	61331605	61332225	USR
chr5	61449696	61451180	USR
chr5	62233651	62233902	USR
chr5	62395409	62395722	USR
chr5	65035582	65036146	USR
chr5	65482015	65482805	USR
chr5	65624414	65624951	USR
chr5	65812348	65813130	USR
chr5	65923539	65923903	USR
chr5	67003776	67004477	USR
chr5	67166420	67166724	USR
chr5	68432633	68432919	USR
chr5	68434103	68434463	USR
chr5	68505828	68506456	USR
chr5	68899090	68899452	USR
chr5	69234542	69234913	USR
chr5	69492358	69492885	USR
chr5	69502252	69502860	USR
chr5	69559902	69560323	USR
chr5	70219765	70220021	USR
chr5	70396283	70396785	USR
chr5	70416045	70416750	USR
chr5	70719168	70720255	USR
chr5	71066342	71066882	USR
chr5	71289301	71289700	USR
chr5	71483036	71483914	USR
chr5	72232324	72232746	USR
chr5	72248172	72249271	USR
chr5	72611004	72611463	USR
chr5	72647690	72648308	USR
chr5	72816049	72817000	USR
chr5	73030917	73031422	USR
chr5	73448569	73448896	USR
chr5	74640653	74641525	USR
chr5	74767270	74767625	USR
chr5	75336491	75337142	USR
chr5	76472371	76472898	USR
chr5	76738926	76739611	USR
chr5	76766777	76767124	USR
chr5	76818345	76819184	USR
chr5	77620177	77620773	USR
chr5	78359998	78360403	USR
chr5	78927837	78928083	USR
chr5	78984417	78984938	USR
chr5	78985572	78986091	USR
chr5	79133526	79134015	USR
chr5	79611994	79612266	USR
chr5	79990591	79991525	USR
chr5	80183870	80184708	USR
chr5	80255658	80256026	USR
chr5	80257241	80257631	USR
chr5	80766424	80766818	USR
chr5	81247492	81248270	USR
chr5	81851657	81851953	USR
chr5	82632952	82633463	USR
chr5	82734888	82735929	USR
chr5	82969457	82969729	USR
chr5	83076968	83077696	USR
chr5	83099381	83099726	USR
chr5	83265311	83265715	USR
chr5	83577174	83577759	USR
chr5	87120537	87121419	USR
chr5	87413103	87413464	USR
chr5	88141048	88141660	USR
chr5	89314013	89314302	USR
chr5	89930490	89931172	USR
chr5	90409424	90409925	USR
chr5	90558467	90558963	USR
chr5	90644912	90645460	USR
chr5	91189761	91190527	USR
chr5	91311524	91312305	USR
chr5	91380451	91380910	USR
chr5	91383430	91384383	USR
chr5	91384740	91384980	USR
chr5	92554408	92554871	USR
chr5	92555089	92555326	USR
chr5	92749820	92750540	USR
chr5	92945081	92945322	USR
chr5	93092561	93092847	USR
chr5	93100202	93100545	USR
chr5	93150578	93151598	USR
chr5	93164346	93165277	USR
chr5	93193347	93194351	USR
chr5	93294428	93294708	USR
chr5	93299631	93300219	USR
chr5	93582393	93583161	USR
chr5	94021207	94021651	USR
chr5	94111335	94111881	USR
chr5	94241251	94241704	USR
chr5	94524860	94525437	USR
chr5	95715485	95716259	USR
chr5	95727723	95728647	USR
chr5	95730878	95731398	USR
chr5	95961850	95962543	USR
chr5	96780925	96781592	USR
chr5	97183012	97183748	USR
chr5	98880373	98880903	USR
chr5	99901719	99902524	USR
chr5	100841508	100841949	USR
chr5	101102447	101102903	USR
chr5	101942028	101942355	USR
chr5	102628509	102629396	USR
chr5	102749515	102750583	USR
chr5	102811795	102812290	USR
chr5	102823003	102823750	USR
chr5	102854584	102855072	USR
chr5	102855923	102856958	USR
chr5	102911713	102912400	USR
chr5	103258309	103259000	USR
chr5	104355425	104355790	USR
chr5	104909930	104910647	USR
chr5	107875614	107876254	USR
chr5	108801622	108802230	USR
chr5	109191018	109191662	USR
chr5	109411404	109412189	USR
chr5	109455453	109456083	USR
chr5	111367033	111367299	USR
chr5	112878669	112879060	USR
chr5	112958257	112958871	USR
chr5	112976352	112976866	USR
chr5	113235778	113236594	USR
chr5	113489099	113489888	USR
chr5	115377542	115378005	USR
chr5	115626100	115626499	USR
chr5	115634375	115634985	USR
chr5	115841617	115842255	USR
chr5	115929308	115929642	USR
chr5	116032091	116032747	USR
chr5	116574868	116575367	USR
chr5	116652102	116652860	USR
chr5	117177119	117177850	USR
chr5	117487005	117487366	USR
chr5	118988343	118988635	USR
chr5	119274278	119275115	USR
chr5	119302796	119303177	USR
chr5	119323900	119324944	USR
chr5	119452476	119452872	USR
chr5	120458143	120458401	USR
chr5	122028073	122028347	USR
chr5	122478826	122479891	USR
chr5	123035557	123035913	USR
chr5	123423524	123423857	USR
chr5	123460219	123460671	USR
chr5	123511731	123512437	USR
chr5	124163005	124163344	USR
chr5	124289845	124290386	USR
chr5	124403376	124403696	USR
chr5	124629275	124629655	USR
chr5	125484838	125485615	USR
chr5	125750488	125751383	USR
chr5	126354592	126355011	USR
chr5	126624284	126624692	USR
chr5	126747731	126748413	USR
chr5	126776533	126777087	USR
chr5	127030371	127030782	USR
chr5	127875352	127876039	USR
chr5	127876340	127876678	USR
chr5	127930141	127930689	USR
chr5	128083158	128083826	USR
chr5	130549817	130550674	USR
chr5	130897510	130898068	USR
chr5	131635405	131636219	USR
chr5	131796804	131797429	USR
chr5	132414625	132415206	USR
chr5	132496116	132496896	USR
chr5	132556625	132557052	USR
chr5	132737393	132737799	USR
chr5	133026011	133026568	USR
chr5	133051220	133051917	USR
chr5	133968584	133969035	USR
chr5	134059034	134059318	USR
chr5	134465749	134467114	USR
chr5	134509472	134509939	USR
chr5	134737951	134738643	USR
chr5	135438023	135438495	USR
chr5	135488834	135489117	USR
chr5	136020554	136020897	USR
chr5	136058287	136058784	USR
chr5	137751559	137751918	USR
chr5	138543238	138543684	USR
chr5	138725135	138725859	USR
chr5	139138655	139139320	USR
chr5	139141743	139142411	USR
chr5	139273611	139274016	USR
chr5	139293548	139293953	USR
chr5	139310777	139311127	USR
chr5	139482386	139482824	USR
chr5	139518163	139518378	USR
chr5	139560914	139561720	USR
chr5	139660975	139661692	USR
chr5	139697107	139697580	USR
chr5	139755914	139756564	USR
chr5	140107328	140107998	USR
chr5	140157119	140157374	USR
chr5	140220247	140220680	USR
chr5	140664504	140664837	USR
chr5	141636892	141637211	USR
chr5	141848744	141850136	USR
chr5	142058159	142058769	USR
chr5	142095606	142096229	USR
chr5	142169292	142170337	USR
chr5	142325992	142326798	USR
chr5	142327646	142328072	USR
chr5	142356049	142357431	USR
chr5	142362485	142363575	USR
chr5	142472242	142472776	USR
chr5	142769875	142770304	USR
chr5	142816398	142816798	USR
chr5	142819610	142819902	USR
chr5	142825586	142826121	USR
chr5	142826781	142827312	USR
chr5	143244169	143244448	USR
chr5	143355658	143356013	USR
chr5	145575078	145575406	USR
chr5	145946413	145947114	USR
chr5	146182518	146182883	USR
chr5	146446997	146447378	USR
chr5	147404149	147404424	USR
chr5	147454028	147454472	USR
chr5	147567743	147568385	USR
chr5	149187775	149188038	USR
chr5	149439792	149440243	USR
chr5	149485818	149486468	USR
chr5	149549548	149550055	USR
chr5	149960431	149960777	USR
chr5	150000323	150000587	USR
chr5	150783355	150783966	USR
chr5	151617924	151618219	USR
chr5	151707857	151708680	USR
chr5	151771333	151771905	USR
chr5	153551771	153552217	USR
chr5	154058034	154058591	USR
chr5	154368117	154368415	USR
chr5	154701678	154702103	USR
chr5	157390494	157391239	USR
chr5	157607139	157607902	USR
chr5	157778026	157778732	USR
chr5	159826472	159826964	USR
chr5	160421661	160422403	USR
chr5	163437135	163437707	USR
chr5	167699140	167699925	USR
chr5	168114686	168114993	USR
chr5	168269475	168269840	USR
chr5	168314934	168315337	USR
chr5	170836122	170836754	USR
chr5	171954454	171954843	USR
chr5	172006451	172006940	USR
chr5	172283621	172284091	USR
chr5	172299836	172300511	USR
chr5	172765068	172766021	USR
chr5	172777759	172779069	USR
chr5	173144167	173144958	USR
chr5	173328045	173329013	USR
chr5	173615815	173616320	USR
chr5	173766537	173767079	USR
chr5	173788993	173789474	USR
chr5	174371756	174372235	USR
chr5	174419258	174419669	USR
chr5	174505607	174506034	USR
chr5	174535592	174536083	USR
chr5	174571658	174572496	USR
chr5	174586383	174586762	USR
chr5	174599888	174600449	USR
chr5	174724108	174724629	USR
chr5	174735441	174736008	USR
chr5	175347038	175347544	USR
chr5	175517848	175518333	USR
chr5	176388702	176389658	USR
chr5	176536841	176538511	USR
chr5	176543630	176544280	USR
chr5	176647147	176647787	USR
chr5	177006687	177007105	USR
chr5	177194282	177194622	USR
chr5	177311937	177312900	USR
chr5	177497321	177497925	USR
chr5	179623781	179624426	USR
chr5	179807655	179808490	USR
chr5	180809924	180810771	USR
chr5	181028029	181028262	USR
chr5	181096725	181097198	USR
chr5	181102167	181102610	USR
chr5	181169577	181170064	USR
chr5	181184016	181184519	USR
chr5	181210334	181211272	USR
chr5	181246609	181247036	USR
chr5	181260856	181261095	USR
chr5	271070	271485	1-20%
chr5	912373	912758	1-20%
chr5	1002949	1004026	1-20%
chr5	1936304	1936988	1-20%
chr5	5145711	5146542	1-20%
chr5	6712913	6713516	1-20%
chr5	10233445	10233916	1-20%
chr5	14035567	14036705	1-20%
chr5	14038301	14039190	1-20%
chr5	14185567	14186550	1-20%
chr5	14809462	14810548	1-20%
chr5	16916412	16917117	1-20%
chr5	16936463	16937179	1-20%
chr5	17145523	17146265	1-20%
chr5	31962645	31963648	1-20%
chr5	33313238	33313770	1-20%
chr5	34244637	34245160	1-20%
chr5	34686615	34687414	1-20%
chr5	34915291	34915654	1-20%
chr5	36646613	36647207	1-20%
chr5	37506112	37506910	1-20%
chr5	37665524	37666499	1-20%
chr5	37668284	37669080	1-20%
chr5	37696544	37696791	1-20%
chr5	38463986	38464641	1-20%
chr5	38614076	38614645	1-20%
chr5	38871707	38872534	1-20%
chr5	43120915	43121713	1-20%
chr5	52915303	52915562	1-20%
chr5	53478238	53478888	1-20%
chr5	55438284	55438769	1-20%
chr5	55712127	55712685	1-20%
chr5	55851017	55851552	1-20%
chr5	56358618	56359485	1-20%
chr5	57032066	57032610	1-20%
chr5	57171862	57172774	1-20%
chr5	57298316	57299255	1-20%
chr5	57302041	57303011	1-20%
chr5	57366215	57367895	1-20%
chr5	57435418	57436299	1-20%
chr5	57493985	57495123	1-20%
chr5	57735109	57736373	1-20%
chr5	58460254	58460842	1-20%
chr5	58462064	58462753	1-20%
chr5	59031366	59031735	1-20%
chr5	61048393	61048803	1-20%
chr5	61052709	61053250	1-20%
chr5	61304461	61305059	1-20%
chr5	61408205	61409911	1-20%
chr5	62305708	62306516	1-20%
chr5	65811039	65812058	1-20%
chr5	65885847	65886428	1-20%
chr5	67773257	67774252	1-20%
chr5	69189248	69190766	1-20%
chr5	69217586	69218221	1-20%
chr5	69238417	69239397	1-20%
chr5	69517588	69518311	1-20%
chr5	69521021	69521772	1-20%
chr5	71294377	71294905	1-20%
chr5	71922489	71922980	1-20%
chr5	72234585	72235728	1-20%
chr5	72308119	72308538	1-20%
chr5	72347832	72348231	1-20%
chr5	72955550	72956267	1-20%
chr5	74326736	74327690	1-20%
chr5	74543308	74544103	1-20%
chr5	74575644	74576162	1-20%
chr5	75717202	75717698	1-20%
chr5	76372148	76372994	1-20%
chr5	76785290	76785959	1-20%
chr5	76790247	76791484	1-20%
chr5	76813898	76814808	1-20%
chr5	78294478	78295164	1-20%
chr5	79420078	79421139	1-20%
chr5	80181496	80182521	1-20%
chr5	80245914	80246426	1-20%
chr5	80247086	80247811	1-20%
chr5	80487998	80490295	1-20%
chr5	81268675	81269313	1-20%
chr5	81971434	81972285	1-20%
chr5	82312946	82313602	1-20%
chr5	82975621	82977083	1-20%
chr5	83281552	83282208	1-20%
chr5	84435680	84436439	1-20%
chr5	84437448	84438188	1-20%
chr5	87746649	87747486	1-20%
chr5	88353217	88354023	1-20%
chr5	88740752	88741040	1-20%
chr5	88826833	88829125	1-20%
chr5	88883654	88884364	1-20%
chr5	90096400	90097441	1-20%
chr5	91266004	91266737	1-20%
chr5	91277636	91278302	1-20%
chr5	91280039	91282236	1-20%
chr5	92640591	92642223	1-20%
chr5	92907835	92908579	1-20%
chr5	92927044	92927949	1-20%
chr5	93154090	93155018	1-20%
chr5	93186143	93186945	1-20%
chr5	93189279	93190376	1-20%
chr5	93359255	93360097	1-20%
chr5	93428767	93429436	1-20%
chr5	93563862	93564635	1-20%
chr5	93620702	93621070	1-20%
chr5	93800756	93801710	1-20%
chr5	94433496	94434168	1-20%
chr5	95554580	95555135	1-20%
chr5	95646609	95647119	1-20%
chr5	95710301	95713119	1-20%
chr5	95822537	95824338	1-20%
chr5	96702082	96702646	1-20%
chr5	96934836	96935956	1-20%
chr5	98929223	98929872	1-20%
chr5	99020236	99020773	1-20%
chr5	99900354	99900986	1-20%
chr5	102627209	102627743	1-20%
chr5	102781913	102782599	1-20%
chr5	102858463	102859229	1-20%
chr5	102909938	102910800	1-20%
chr5	103849775	103850497	1-20%
chr5	108748518	108749284	1-20%
chr5	109409991	109410936	1-20%
chr5	109688892	109689824	1-20%
chr5	111680595	111681394	1-20%
chr5	111757570	111758184	1-20%
chr5	112182968	112183662	1-20%
chr5	113020042	113021056	1-20%
chr5	113162810	113164081	1-20%
chr5	113295118	113295342	1-20%
chr5	115460411	115460862	1-20%
chr5	115857333	115858484	1-20%
chr5	115929981	115930790	1-20%
chr5	116046094	116046451	1-20%
chr5	119070331	119071348	1-20%
chr5	121273982	121274534	1-20%
chr5	123156358	123158387	1-20%
chr5	123916554	123917187	1-20%
chr5	124408807	124409282	1-20%
chr5	124596818	124597648	1-20%
chr5	124661330	124663433	1-20%
chr5	124741042	124743496	1-20%
chr5	124747110	124747697	1-20%
chr5	124748577	124749603	1-20%
chr5	126446779	126447010	1-20%
chr5	127698011	127698661	1-20%
chr5	127891577	127893485	1-20%
chr5	128436725	128437517	1-20%
chr5	128708775	128709336	1-20%
chr5	130514954	130515571	1-20%
chr5	132389378	132390253	1-20%
chr5	132411082	132411560	1-20%
chr5	134371110	134371450	1-20%
chr5	134923786	134924196	1-20%
chr5	135246603	135247358	1-20%
chr5	135262587	135263855	1-20%
chr5	136016662	136017617	1-20%
chr5	137754129	137754965	1-20%
chr5	137833215	137834022	1-20%
chr5	138337541	138338233	1-20%
chr5	138464834	138465377	1-20%
chr5	139341793	139342189	1-20%
chr5	139403864	139404353	1-20%
chr5	139684682	139685516	1-20%
chr5	140401242	140402019	1-20%
chr5	140402428	140402750	1-20%
chr5	140719814	140720352	1-20%
chr5	141001333	141002611	1-20%
chr5	141003938	141004951	1-20%
chr5	141520975	141521825	1-20%
chr5	141618581	141619397	1-20%
chr5	141923781	141924138	1-20%
chr5	142223349	142224284	1-20%
chr5	142328197	142328714	1-20%
chr5	142359768	142361346	1-20%
chr5	142441223	142442403	1-20%
chr5	142445667	142447325	1-20%
chr5	142644569	142645619	1-20%
chr5	142896055	142896594	1-20%
chr5	142959833	142960856	1-20%
chr5	143033574	143034243	1-20%
chr5	143245668	143246782	1-20%
chr5	143595543	143596682	1-20%
chr5	145483997	145484623	1-20%
chr5	145495686	145496216	1-20%
chr5	145587440	145588523	1-20%
chr5	145975249	145975983	1-20%
chr5	146283772	146284403	1-20%
chr5	146731220	146732707	1-20%
chr5	148965740	148966471	1-20%
chr5	149062520	149063432	1-20%
chr5	149162203	149162845	1-20%
chr5	149209981	149210829	1-20%
chr5	149551468	149552191	1-20%
chr5	149561515	149562348	1-20%
chr5	150021506	150022727	1-20%
chr5	150790012	150790894	1-20%
chr5	151252514	151253421	1-20%
chr5	151744730	151745869	1-20%
chr5	154682236	154683386	1-20%
chr5	157431672	157431940	1-20%
chr5	157463953	157465070	1-20%
chr5	159581721	159583442	1-20%
chr5	159905347	159906105	1-20%
chr5	160119457	160120057	1-20%
chr5	160165391	160166023	1-20%
chr5	163379513	163380155	1-20%
chr5	163459977	163460486	1-20%
chr5	168301772	168302800	1-20%
chr5	168579137	168579798	1-20%
chr5	171418953	171419837	1-20%
chr5	171450250	171451077	1-20%
chr5	171494730	171495229	1-20%
chr5	172302983	172303961	1-20%
chr5	172958924	172959280	1-20%
chr5	173016642	173017224	1-20%
chr5	173057084	173057683	1-20%
chr5	173201832	173202420	1-20%
chr5	173887885	173888342	1-20%
chr5	173917948	173918359	1-20%
chr5	174531311	174533015	1-20%
chr5	174533523	174534269	1-20%
chr5	174549338	174549896	1-20%
chr5	174589313	174589921	1-20%
chr5	174750874	174751737	1-20%
chr5	175246239	175246715	1-20%
chr5	175344271	175345062	1-20%
chr5	175821611	175822543	1-20%
chr5	177389433	177390014	1-20%
chr5	177425873	177426620	1-20%
chr5	179731861	179732799	1-20%
chr5	181167699	181167999	1-20%
chr5	181172932	181174013	1-20%
chr5	181186948	181188440	1-20%
chr5	181206695	181208241	1-20%
chr5	181217887	181218913	1-20%
chr5	181221968	181223880	1-20%
chr5	181244002	181244474	1-20%
chr5	1933067	1934197	21-40%
chr5	44874996	44877401	21-40%
chr5	45383804	45386082	21-40%
chr5	52987285	52988799	21-40%
chr5	56350247	56351449	21-40%
chr5	57382532	57383889	21-40%
chr5	68333279	68335056	21-40%
chr5	75320618	75321694	21-40%
chr5	78699404	78700435	21-40%
chr5	82386583	82388017	21-40%
chr5	88743237	88744873	21-40%
chr5	93078145	93079450	21-40%
chr5	93191665	93193213	21-40%
chr5	98772887	98773822	21-40%
chr5	102862924	102866047	21-40%
chr5	115379411	115380283	21-40%
chr5	115461428	115462568	21-40%
chr5	124401532	124402667	21-40%
chr5	124655463	124656609	21-40%
chr5	125059187	125060244	21-40%
chr5	127934290	127935860	21-40%
chr5	128038280	128039984	21-40%
chr5	133245207	133246366	21-40%
chr5	140221419	140222374	21-40%
chr5	142529552	142530284	21-40%
chr5	142820495	142822781	21-40%
chr5	145934853	145938186	21-40%
chr5	168409411	168411365	21-40%
chr5	173454308	173456176	21-40%
chr5	173764121	173765284	21-40%
chr5	174519711	174521235	21-40%
chr5	174608714	174609740	21-40%
chr5	57823353	57824753	41-60%
chr5	88784464	88786377	41-60%
chr5	91313817	91314999	41-60%
chr5	92559515	92562187	41-60%
chr5	93161852	93164038	41-60%
chr5	102958331	102959953	41-60%
chr5	149455533	149456971	41-60%
chr5	154857252	154858805	41-60%
chr5	174503218	174504503	41-60%
chr5	71600945	71602286	61-80%
chr5	74630546	74633624	61-80%
chr5	76837078	76839538	61-80%
chr5	82356591	82357987	61-80%
chr5	113166422	113167769	61-80%
chr5	157602992	157604838	61-80%
chr5	175377829	175379799	61-80%
chr5	175860809	175862408	61-80%
chr5	76805604	76807721	81-100%
chr5	92552013	92553969	81-100%
chr5	104512247	104514481	81-100%
chr5	175123033	175125565	81-100%
chr6	292118	292436	USR
chr6	1200534	1201010	USR
chr6	1604083	1604426	USR
chr6	1679530	1680077	USR
chr6	1712362	1713242	USR
chr6	2132324	2133054	USR
chr6	2634075	2634999	USR
chr6	2853809	2854280	USR
chr6	2932272	2932680	USR
chr6	2999236	2999669	USR
chr6	3053567	3054171	USR
chr6	3118134	3118769	USR
chr6	3209351	3209645	USR
chr6	3360184	3360579	USR
chr6	3390629	3391224	USR
chr6	3457408	3457855	USR
chr6	3825968	3826510	USR
chr6	3912952	3913531	USR
chr6	4607099	4607592	USR
chr6	4688032	4688688	USR
chr6	4809739	4810467	USR
chr6	5260272	5261106	USR
chr6	6687137	6687478	USR
chr6	6790771	6791161	USR
chr6	6825107	6825685	USR
chr6	7140766	7141542	USR
chr6	7542889	7543118	USR
chr6	8084954	8085734	USR
chr6	9204346	9204654	USR
chr6	9405267	9406038	USR
chr6	9532806	9533252	USR
chr6	10404137	10404719	USR
chr6	10451787	10452370	USR
chr6	10838276	10838568	USR
chr6	11007805	11008234	USR
chr6	11095778	11096252	USR
chr6	12008419	12009014	USR
chr6	12483546	12483805	USR
chr6	13328263	13328814	USR
chr6	13454003	13454367	USR
chr6	13724132	13724560	USR
chr6	13813783	13814419	USR
chr6	13924450	13924893	USR
chr6	16136742	16137338	USR
chr6	16355771	16356468	USR
chr6	16524381	16524713	USR
chr6	16669233	16669664	USR
chr6	16722313	16722714	USR
chr6	16765998	16766487	USR
chr6	17715015	17715527	USR
chr6	18241295	18241925	USR
chr6	18264677	18265239	USR
chr6	18387409	18387867	USR
chr6	18584905	18585359	USR
chr6	19805203	19805756	USR
chr6	19811278	19812108	USR
chr6	19892159	19892756	USR
chr6	20130799	20131349	USR
chr6	20202069	20202543	USR
chr6	20212205	20212994	USR
chr6	20279480	20279844	USR
chr6	20403640	20404648	USR
chr6	20516346	20516766	USR
chr6	20750506	20750986	USR
chr6	21056596	21057277	USR
chr6	21240710	21241744	USR
chr6	21586982	21587889	USR
chr6	21742288	21742786	USR
chr6	21748376	21749171	USR
chr6	22221385	22221765	USR
chr6	23175091	23175332	USR
chr6	24666686	24667261	USR
chr6	24720898	24721203	USR
chr6	25193476	25193844	USR
chr6	25458437	25458889	USR
chr6	25504574	25504959	USR
chr6	26026178	26026620	USR
chr6	26033041	26033557	USR
chr6	26052655	26053240	USR
chr6	26103843	26104711	USR
chr6	26188467	26188755	USR
chr6	26197410	26197838	USR
chr6	26223931	26224396	USR
chr6	26296073	26296433	USR
chr6	26305007	26305819	USR
chr6	26311889	26312295	USR
chr6	26457620	26457853	USR
chr6	26533076	26533504	USR
chr6	26537620	26537986	USR
chr6	26567642	26568444	USR
chr6	26956198	26957137	USR
chr6	26961073	26961577	USR
chr6	27157299	27157936	USR
chr6	27162101	27162560	USR
chr6	27332718	27333843	USR
chr6	27374986	27375611	USR
chr6	27478909	27479304	USR
chr6	27502674	27503692	USR
chr6	27518965	27519535	USR
chr6	27532149	27533611	USR
chr6	27600581	27601222	USR
chr6	27617117	27617513	USR
chr6	27617767	27618256	USR
chr6	27672028	27673070	USR
chr6	27684343	27684726	USR
chr6	27693478	27694255	USR
chr6	27720550	27721450	USR
chr6	27752110	27753131	USR
chr6	27753484	27754217	USR
chr6	27792296	27792799	USR
chr6	27810013	27810447	USR
chr6	27838045	27838793	USR
chr6	27891100	27891328	USR
chr6	28104879	28105367	USR
chr6	28212636	28213509	USR
chr6	28537691	28538136	USR
chr6	28542673	28543035	USR
chr6	28589046	28589707	USR
chr6	28597429	28598512	USR
chr6	28648327	28648801	USR
chr6	28728787	28729195	USR
chr6	28747430	28747990	USR
chr6	28756455	28756842	USR
chr6	28790523	28791186	USR
chr6	28863058	28864558	USR
chr6	28898082	28898689	USR
chr6	29649838	29650247	USR
chr6	30489164	30489585	USR
chr6	30541656	30541900	USR
chr6	30571406	30571705	USR
chr6	30617396	30618030	USR
chr6	30626713	30627120	USR
chr6	30646858	30647715	USR
chr6	30687371	30687621	USR
chr6	30719920	30720327	USR
chr6	30742175	30743202	USR
chr6	30749020	30749745	USR
chr6	30886054	30886517	USR
chr6	30907847	30908245	USR
chr6	31203461	31204029	USR
chr6	31497710	31497989	USR
chr6	31619798	31620823	USR
chr6	31652559	31653001	USR
chr6	31702891	31703342	USR
chr6	31737986	31738747	USR
chr6	31739450	31739947	USR
chr6	31776907	31777213	USR
chr6	31795836	31796303	USR
chr6	31825369	31825709	USR
chr6	31826910	31827680	USR
chr6	32609904	32610262	USR
chr6	32838350	32838751	USR
chr6	32971646	32971980	USR
chr6	33200050	33200670	USR
chr6	33204266	33204948	USR
chr6	33297558	33297990	USR
chr6	33323041	33323335	USR
chr6	33345210	33345663	USR
chr6	33391531	33391893	USR
chr6	33599549	33599956	USR
chr6	33711477	33711711	USR
chr6	33781126	33781758	USR
chr6	34248706	34249204	USR
chr6	34392461	34392939	USR
chr6	34409615	34410060	USR
chr6	35259156	35259753	USR
chr6	35369879	35370793	USR
chr6	35776501	35776937	USR
chr6	35810948	35811363	USR
chr6	37018406	37018681	USR
chr6	37222303	37222712	USR
chr6	37239957	37240604	USR
chr6	37242346	37242822	USR
chr6	37499548	37500525	USR
chr6	37576713	37577158	USR
chr6	37630202	37630533	USR
chr6	38755182	38755925	USR
chr6	39114584	39115035	USR
chr6	39229401	39229702	USR
chr6	41577816	41578523	USR
chr6	41581538	41581963	USR
chr6	41713230	41713706	USR
chr6	42045351	42045915	USR
chr6	42142005	42143079	USR
chr6	42224067	42224575	USR
chr6	42315902	42316506	USR
chr6	42338468	42339240	USR
chr6	42452924	42453362	USR
chr6	42505178	42505659	USR
chr6	42901731	42901978	USR
chr6	42928930	42929771	USR
chr6	42979268	42979687	USR
chr6	43174140	43174679	USR
chr6	43575596	43576464	USR
chr6	43723859	43724121	USR
chr6	43769786	43770078	USR
chr6	44001747	44002759	USR
chr6	44041611	44042272	USR
chr6	44237510	44237809	USR
chr6	44246504	44246872	USR
chr6	44387249	44387832	USR
chr6	44674424	44674686	USR
chr6	44966679	44967158	USR
chr6	45433660	45434176	USR
chr6	45445789	45446442	USR
chr6	45724629	45724942	USR
chr6	46113432	46113792	USR
chr6	46492132	46492391	USR
chr6	47034469	47035696	USR
chr6	47309910	47310311	USR
chr6	47414241	47415044	USR
chr6	49553236	49553757	USR
chr6	49797064	49797470	USR
chr6	52352417	52352989	USR
chr6	52389559	52390529	USR
chr6	52517593	52518417	USR
chr6	52663919	52664231	USR
chr6	52918181	52919065	USR
chr6	52996321	52997065	USR
chr6	53061486	53062210	USR
chr6	53064745	53065351	USR
chr6	53548207	53548669	USR
chr6	53793413	53793698	USR
chr6	53794165	53794795	USR
chr6	53928879	53929441	USR
chr6	54874468	54874778	USR
chr6	54916812	54917293	USR
chr6	54987871	54988621	USR
chr6	55713266	55714002	USR
chr6	55868889	55869500	USR
chr6	56708651	56709094	USR
chr6	56751789	56752174	USR
chr6	56844064	56844422	USR
chr6	56955049	56955404	USR
chr6	57089687	57090384	USR
chr6	57313757	57314318	USR
chr6	59332650	59332972	USR
chr6	63805975	63806780	USR
chr6	69696238	69696569	USR
chr6	73388935	73389625	USR
chr6	73523496	73523781	USR
chr6	73524259	73524628	USR
chr6	73695381	73696046	USR
chr6	74946929	74947592	USR
chr6	75065741	75066668	USR
chr6	75202094	75202384	USR
chr6	75205424	75205929	USR
chr6	75524388	75524919	USR
chr6	75747377	75747814	USR
chr6	78867206	78868201	USR
chr6	79233495	79233923	USR
chr6	79537187	79537775	USR
chr6	80143502	80143734	USR
chr6	80605147	80605580	USR
chr6	81451381	81452448	USR
chr6	81938273	81939011	USR
chr6	82144271	82144623	USR
chr6	82385553	82385989	USR
chr6	82396846	82397916	USR
chr6	82703866	82704548	USR
chr6	82875790	82876296	USR
chr6	83265488	83265908	USR
chr6	84519715	84520381	USR
chr6	85068071	85068441	USR
chr6	85364174	85364656	USR
chr6	85593538	85594605	USR
chr6	87408057	87408833	USR
chr6	87483957	87484611	USR
chr6	89079751	89080666	USR
chr6	89297800	89299215	USR
chr6	96521274	96522068	USR
chr6	96837562	96837911	USR
chr6	96898835	96899182	USR
chr6	101605876	101606249	USR
chr6	105330875	105331418	USR
chr6	105403192	105403637	USR
chr6	105676033	105676531	USR
chr6	106141272	106141683	USR
chr6	106192833	106193456	USR
chr6	106574632	106575152	USR
chr6	108261051	108261478	USR
chr6	108462824	108463078	USR
chr6	108559097	108560027	USR
chr6	108732230	108732780	USR
chr6	108736691	108737302	USR
chr6	108848440	108848755	USR
chr6	109094356	109095565	USR
chr6	109690806	109691170	USR
chr6	109892702	109893470	USR
chr6	109961447	109962472	USR
chr6	110536939	110537903	USR
chr6	110874300	110874770	USR
chr6	111105294	111106195	USR
chr6	111258915	111259256	USR
chr6	111483836	111484436	USR
chr6	112043229	112043731	USR
chr6	113858531	113858876	USR
chr6	116073928	116074353	USR
chr6	116624171	116624807	USR
chr6	117548722	117549183	USR
chr6	117602591	117602883	USR
chr6	118894020	118894441	USR
chr6	118934654	118935411	USR
chr6	119146952	119148092	USR
chr6	119240465	119241548	USR
chr6	119259372	119259695	USR
chr6	119315674	119316074	USR
chr6	119322650	119323338	USR
chr6	119350195	119351069	USR
chr6	122399281	122399768	USR
chr6	122620680	122621505	USR
chr6	124984811	124985189	USR
chr6	124985843	124986521	USR
chr6	125149531	125149866	USR
chr6	125867357	125867995	USR
chr6	126539247	126539656	USR
chr6	127026241	127026691	USR
chr6	128350794	128351313	USR
chr6	129370396	129370847	USR
chr6	129498097	129499405	USR
chr6	129655056	129656002	USR
chr6	129683947	129684456	USR
chr6	129689593	129690159	USR
chr6	129710013	129710815	USR
chr6	129717410	129717960	USR
chr6	129744049	129745940	USR
chr6	129752150	129752386	USR
chr6	129767176	129767493	USR
chr6	130000957	130001480	USR
chr6	130365270	130366128	USR
chr6	130425898	130426530	USR
chr6	130697710	130698082	USR
chr6	131643140	131643593	USR
chr6	132512526	132513403	USR
chr6	133952662	133953189	USR
chr6	134123688	134124227	USR
chr6	134363249	134363814	USR
chr6	135054924	135055269	USR
chr6	135497637	135498278	USR
chr6	135722271	135723189	USR
chr6	136067518	136068210	USR
chr6	136289939	136290804	USR
chr6	136700360	136700912	USR
chr6	137056052	137056448	USR
chr6	138079541	138080163	USR
chr6	138107575	138108574	USR
chr6	138109037	138109528	USR
chr6	138691524	138692422	USR
chr6	138692917	138693217	USR
chr6	139161172	139161528	USR
chr6	139568831	139569276	USR
chr6	140462751	140463098	USR
chr6	140486029	140486495	USR
chr6	141451168	141451580	USR
chr6	142146947	142147363	USR
chr6	142372457	142372808	USR
chr6	142377341	142378572	USR
chr6	142474637	142474870	USR
chr6	142551345	142551795	USR
chr6	142845708	142847205	USR
chr6	142885134	142885630	USR
chr6	143060004	143060388	USR
chr6	143673860	143674271	USR
chr6	143678012	143678547	USR
chr6	143744607	143746206	USR
chr6	144216004	144216840	USR
chr6	144266171	144266664	USR
chr6	144286649	144287221	USR
chr6	144341067	144341728	USR
chr6	147202620	147203134	USR
chr6	148501221	148501506	USR
chr6	148881554	148882027	USR
chr6	149032938	149033364	USR
chr6	149334429	149334958	USR
chr6	149336040	149336636	USR
chr6	149749251	149749642	USR
chr6	149864033	149864380	USR
chr6	149895229	149895574	USR
chr6	149895757	149896195	USR
chr6	149963432	149963738	USR
chr6	150004711	150005617	USR
chr6	150069126	150069567	USR
chr6	150302394	150302625	USR
chr6	150720700	150721062	USR
chr6	150857246	150857614	USR
chr6	151021990	151022397	USR
chr6	151081715	151082746	USR
chr6	151209002	151209796	USR
chr6	151390333	151390936	USR
chr6	152983126	152983602	USR
chr6	153092429	153093136	USR
chr6	154510711	154511164	USR
chr6	154548129	154548694	USR
chr6	154615567	154615928	USR
chr6	155126845	155127541	USR
chr6	155154055	155154640	USR
chr6	155174542	155174893	USR
chr6	155223888	155224442	USR
chr6	155782312	155782926	USR
chr6	156380071	156380648	USR
chr6	156719542	156720645	USR
chr6	156776579	156777078	USR
chr6	156827675	156828508	USR
chr6	156926004	156926310	USR
chr6	157021436	157021678	USR
chr6	157149022	157149399	USR
chr6	157323256	157323698	USR
chr6	157535513	157536170	USR
chr6	157613124	157613381	USR
chr6	157841232	157841568	USR
chr6	158488305	158488650	USR
chr6	158644802	158645284	USR
chr6	158656868	158657412	USR
chr6	158718395	158718825	USR
chr6	158737555	158738580	USR
chr6	158869259	158869828	USR
chr6	158917542	158917809	USR
chr6	159789924	159790238	USR
chr6	159999550	159999852	USR
chr6	160391334	160391975	USR
chr6	162964533	162965185	USR
chr6	165515987	165516747	USR
chr6	165575012	165575286	USR
chr6	166223033	166223413	USR
chr6	166627303	166628006	USR
chr6	166693817	166694258	USR
chr6	167224066	167224401	USR
chr6	167682982	167683249	USR
chr6	170152654	170153428	USR
chr6	170344844	170345285	USR
chr6	170553414	170554198	USR
chr6	1054775	1055409	1-20%
chr6	1335311	1336049	1-20%
chr6	2157774	2158880	1-20%
chr6	2161615	2162228	1-20%
chr6	2839046	2839768	1-20%
chr6	2841413	2842463	1-20%
chr6	2846184	2847011	1-20%
chr6	2857194	2858243	1-20%
chr6	2876339	2876860	1-20%
chr6	2979878	2980799	1-20%
chr6	2985510	2987297	1-20%
chr6	2988390	2989846	1-20%
chr6	3061566	3062127	1-20%
chr6	3382123	3382850	1-20%
chr6	3385726	3386143	1-20%
chr6	3612233	3612941	1-20%
chr6	4017926	4019515	1-20%
chr6	4358584	4358966	1-20%
chr6	5003748	5004401	1-20%
chr6	6751138	6752031	1-20%
chr6	6820109	6821087	1-20%
chr6	7058384	7059048	1-20%
chr6	7505254	7505895	1-20%
chr6	7548374	7548961	1-20%
chr6	7691845	7692763	1-20%
chr6	7974646	7975716	1-20%
chr6	8082873	8084135	1-20%
chr6	8939223	8940892	1-20%
chr6	9481225	9483087	1-20%
chr6	10441014	10441821	1-20%
chr6	10759408	10760267	1-20%
chr6	11093079	11094063	1-20%
chr6	11232266	11232919	1-20%
chr6	11772575	11772882	1-20%
chr6	12010867	12011481	1-20%
chr6	12289571	12290609	1-20%
chr6	12324140	12324780	1-20%
chr6	13711893	13712563	1-20%
chr6	13725047	13726315	1-20%
chr6	14001189	14001962	1-20%
chr6	14732955	14733632	1-20%
chr6	14743632	14744107	1-20%
chr6	15245149	15246068	1-20%
chr6	15283526	15283778	1-20%
chr6	16319918	16320677	1-20%
chr6	16711800	16713728	1-20%
chr6	16723487	16724428	1-20%
chr6	16728724	16729737	1-20%
chr6	16761625	16763181	1-20%
chr6	16769045	16769938	1-20%
chr6	17354598	17355529	1-20%
chr6	17865080	17866564	1-20%
chr6	18692660	18693708	1-20%
chr6	19413144	19413804	1-20%
chr6	19415713	19416221	1-20%
chr6	19417042	19418206	1-20%
chr6	19867087	19867611	1-20%
chr6	20291643	20292225	1-20%
chr6	20400473	20401801	1-20%
chr6	20630432	20631654	1-20%
chr6	20877191	20878617	1-20%
chr6	21003549	21004503	1-20%
chr6	21005376	21006494	1-20%
chr6	21022143	21023860	1-20%
chr6	21163354	21163868	1-20%
chr6	21754786	21755267	1-20%
chr6	25311010	25311800	1-20%
chr6	25971015	25971393	1-20%
chr6	26020244	26022300	1-20%
chr6	26026868	26027814	1-20%
chr6	26032249	26032543	1-20%
chr6	26054816	26055915	1-20%
chr6	26065850	26066361	1-20%
chr6	26125895	26126244	1-20%
chr6	26313255	26313930	1-20%
chr6	26322236	26323136	1-20%
chr6	26327284	26329006	1-20%
chr6	26330418	26331826	1-20%
chr6	26336363	26336837	1-20%
chr6	26473633	26474433	1-20%
chr6	26553026	26554431	1-20%
chr6	26571103	26572696	1-20%
chr6	26659279	26660164	1-20%
chr6	27131654	27131935	1-20%
chr6	27176770	27178282	1-20%
chr6	27230266	27231796	1-20%
chr6	27235649	27236695	1-20%
chr6	27251029	27252014	1-20%
chr6	27280413	27281313	1-20%
chr6	27548322	27549246	1-20%
chr6	27663064	27663425	1-20%
chr6	27687344	27688847	1-20%
chr6	27903036	27903457	1-20%
chr6	28225137	28225848	1-20%
chr6	28335579	28336199	1-20%
chr6	28383013	28383735	1-20%
chr6	28642989	28644392	1-20%
chr6	28742136	28743761	1-20%
chr6	28757154	28758685	1-20%
chr6	28836753	28839538	1-20%
chr6	28895738	28896251	1-20%
chr6	28939759	28940922	1-20%
chr6	28941166	28942087	1-20%
chr6	28951172	28952005	1-20%
chr6	28980649	28981632	1-20%
chr6	29752656	29753296	1-20%
chr6	29952926	29953356	1-20%
chr6	29964744	29966964	1-20%
chr6	29967318	29968265	1-20%
chr6	30091772	30092463	1-20%
chr6	30556139	30557127	1-20%
chr6	30615039	30615710	1-20%
chr6	30716968	30717779	1-20%
chr6	30751773	30752842	1-20%
chr6	30763917	30764702	1-20%
chr6	30768777	30770501	1-20%
chr6	30782153	30782527	1-20%
chr6	30810523	30811330	1-20%
chr6	30813451	30815628	1-20%
chr6	30875962	30876637	1-20%
chr6	31113832	31115414	1-20%
chr6	31197208	31197958	1-20%
chr6	31399578	31400730	1-20%
chr6	31493697	31494631	1-20%
chr6	31541763	31542441	1-20%
chr6	31862855	31863296	1-20%
chr6	31910122	31910721	1-20%
chr6	32177287	32178328	1-20%
chr6	32255094	32255933	1-20%
chr6	32853782	32854476	1-20%
chr6	33249143	33249769	1-20%
chr6	33317786	33318512	1-20%
chr6	33417895	33418676	1-20%
chr6	34235417	34237077	1-20%
chr6	34244248	34244632	1-20%
chr6	34609231	34610336	1-20%
chr6	34756894	34757727	1-20%
chr6	35341692	35342331	1-20%
chr6	35731563	35732290	1-20%
chr6	36593539	36594199	1-20%
chr6	36874479	36875081	1-20%
chr6	37137435	37138251	1-20%
chr6	37169211	37170068	1-20%
chr6	37171699	37172371	1-20%
chr6	37580307	37580698	1-20%
chr6	37897092	37897996	1-20%
chr6	38057676	38058510	1-20%
chr6	38283665	38284406	1-20%
chr6	38391009	38391973	1-20%
chr6	38509601	38510368	1-20%
chr6	41895437	41895937	1-20%
chr6	42050361	42051074	1-20%
chr6	42099573	42100570	1-20%
chr6	42113666	42114682	1-20%
chr6	42226398	42227384	1-20%
chr6	42239439	42240154	1-20%
chr6	42294563	42295278	1-20%
chr6	42401890	42402733	1-20%
chr6	42404186	42405242	1-20%
chr6	42520638	42521068	1-20%
chr6	42547463	42548186	1-20%
chr6	42692273	42692787	1-20%
chr6	43096295	43097090	1-20%
chr6	43122955	43123661	1-20%
chr6	43170821	43171310	1-20%
chr6	43629148	43630507	1-20%
chr6	46105342	46106140	1-20%
chr6	46649053	46649582	1-20%
chr6	46652750	46653274	1-20%
chr6	46993791	46994616	1-20%
chr6	47044022	47044754	1-20%
chr6	47134442	47136546	1-20%
chr6	47168292	47168667	1-20%
chr6	49540914	49542284	1-20%
chr6	52503744	52504613	1-20%
chr6	52995385	52996304	1-20%
chr6	53326518	53327327	1-20%
chr6	53358965	53359428	1-20%
chr6	53734346	53735197	1-20%
chr6	54193917	54194719	1-20%
chr6	54801646	54802018	1-20%
chr6	54883806	54884641	1-20%
chr6	54970337	54970972	1-20%
chr6	54971777	54972146	1-20%
chr6	56542522	56543325	1-20%
chr6	56652472	56653460	1-20%
chr6	56712941	56713592	1-20%
chr6	56730184	56731592	1-20%
chr6	56749313	56750224	1-20%
chr6	56860518	56861242	1-20%
chr6	56903812	56904807	1-20%
chr6	56911820	56912398	1-20%
chr6	57172199	57172888	1-20%
chr6	57316448	57317465	1-20%
chr6	63347537	63348113	1-20%
chr6	63492763	63494345	1-20%
chr6	63535429	63535986	1-20%
chr6	63571685	63572468	1-20%
chr6	63740386	63741379	1-20%
chr6	73224377	73224748	1-20%
chr6	73521226	73521577	1-20%
chr6	73579483	73581212	1-20%
chr6	73585182	73586233	1-20%
chr6	73704145	73704983	1-20%
chr6	73710367	73710961	1-20%
chr6	75196175	75197562	1-20%
chr6	75735514	75736262	1-20%
chr6	78598881	78599425	1-20%
chr6	79544696	79545622	1-20%
chr6	79570188	79570891	1-20%
chr6	79671800	79673038	1-20%
chr6	81937145	81937580	1-20%
chr6	81950783	81951278	1-20%
chr6	82022662	82023091	1-20%
chr6	82247118	82248649	1-20%
chr6	82260101	82261428	1-20%
chr6	82268241	82268955	1-20%
chr6	82297900	82298631	1-20%
chr6	82363320	82363797	1-20%
chr6	82534436	82535172	1-20%
chr6	82589696	82590249	1-20%
chr6	84521878	84522700	1-20%
chr6	84764461	84765035	1-20%
chr6	85361266	85361638	1-20%
chr6	85459144	85460218	1-20%
chr6	85463922	85465502	1-20%
chr6	85643072	85644471	1-20%
chr6	87155040	87155758	1-20%
chr6	87702040	87703033	1-20%
chr6	90217990	90219500	1-20%
chr6	90368830	90369517	1-20%
chr6	95978127	95978551	1-20%
chr6	96897968	96898552	1-20%
chr6	97947826	97948409	1-20%
chr6	98957362	98957983	1-20%
chr6	99425471	99425989	1-20%
chr6	99515150	99516561	1-20%
chr6	99520723	99521661	1-20%
chr6	100202895	100203432	1-20%
chr6	100300172	100300945	1-20%
chr6	101614689	101615392	1-20%
chr6	105326556	105327748	1-20%
chr6	105769950	105770446	1-20%
chr6	106097716	106099090	1-20%
chr6	106194586	106195689	1-20%
chr6	106561137	106561926	1-20%
chr6	108133745	108134326	1-20%
chr6	108563904	108564635	1-20%
chr6	109382541	109383359	1-20%
chr6	110179719	110180398	1-20%
chr6	110509356	110510156	1-20%
chr6	110547814	110548242	1-20%
chr6	110700308	110701164	1-20%
chr6	111591363	111592083	1-20%
chr6	111605639	111606260	1-20%
chr6	111984846	111985812	1-20%
chr6	113119999	113120694	1-20%
chr6	113351918	113352946	1-20%
chr6	113448958	113449387	1-20%
chr6	113632362	113632732	1-20%
chr6	113643086	113643666	1-20%
chr6	113856992	113857347	1-20%
chr6	116011015	116012104	1-20%
chr6	116060526	116061212	1-20%
chr6	117482313	117482793	1-20%
chr6	117498176	117498620	1-20%
chr6	119124101	119124984	1-20%
chr6	119129285	119130568	1-20%
chr6	119151079	119151647	1-20%
chr6	119172425	119174382	1-20%
chr6	119308070	119309451	1-20%
chr6	119312682	119313606	1-20%
chr6	119533056	119534370	1-20%
chr6	120774101	120774861	1-20%
chr6	121481430	121482422	1-20%
chr6	121485083	121486072	1-20%
chr6	121498868	121499379	1-20%
chr6	121666338	121667383	1-20%
chr6	122028678	122029719	1-20%
chr6	122609789	122610752	1-20%
chr6	122652812	122653275	1-20%
chr6	122695817	122697820	1-20%
chr6	125202110	125202632	1-20%
chr6	125913696	125914288	1-20%
chr6	125956646	125957128	1-20%
chr6	128520410	128521389	1-20%
chr6	128656051	128656475	1-20%
chr6	129183356	129184877	1-20%
chr6	129186687	129187617	1-20%
chr6	129191125	129191816	1-20%
chr6	129489203	129491772	1-20%
chr6	129644206	129646644	1-20%
chr6	129648592	129649869	1-20%
chr6	129663579	129665023	1-20%
chr6	129672687	129674291	1-20%
chr6	129843719	129844891	1-20%
chr6	129850377	129852813	1-20%
chr6	129853914	129854825	1-20%
chr6	130434268	130434971	1-20%
chr6	130500450	130501212	1-20%
chr6	130516997	130518166	1-20%
chr6	130625811	130626821	1-20%
chr6	132063632	132064186	1-20%
chr6	132527600	132528242	1-20%
chr6	133093836	133094673	1-20%
chr6	133569100	133569920	1-20%
chr6	133745592	133746503	1-20%
chr6	134035510	134036306	1-20%
chr6	134174185	134175979	1-20%
chr6	134853148	134853807	1-20%
chr6	136371148	136371755	1-20%
chr6	136403430	136403758	1-20%
chr6	136610088	136611484	1-20%
chr6	136792398	136793133	1-20%
chr6	137000775	137001902	1-20%
chr6	137852356	137852736	1-20%
chr6	137853524	137854224	1-20%
chr6	137978419	137978872	1-20%
chr6	138593409	138594047	1-20%
chr6	139533458	139534074	1-20%
chr6	139587834	139588580	1-20%
chr6	139819683	139820603	1-20%
chr6	140043126	140044448	1-20%
chr6	140859423	140860248	1-20%
chr6	141326093	141327091	1-20%
chr6	142012848	142013612	1-20%
chr6	142014294	142015255	1-20%
chr6	142330943	142331652	1-20%
chr6	142333321	142333860	1-20%
chr6	142374793	142376111	1-20%
chr6	142838704	142839933	1-20%
chr6	143842865	143843188	1-20%
chr6	144263998	144264737	1-20%
chr6	144343674	144344155	1-20%
chr6	144798038	144798682	1-20%
chr6	144808834	144809707	1-20%
chr6	145148135	145149035	1-20%
chr6	145156202	145156581	1-20%
chr6	145483054	145483811	1-20%
chr6	145688277	145688799	1-20%
chr6	146913860	146915201	1-20%
chr6	148342249	148342780	1-20%
chr6	150668310	150668810	1-20%
chr6	150813362	150814639	1-20%
chr6	151014606	151015762	1-20%
chr6	151035703	151037044	1-20%
chr6	151040887	151041558	1-20%
chr6	151045121	151046247	1-20%
chr6	151052338	151052845	1-20%
chr6	151062878	151063834	1-20%
chr6	151085147	151085870	1-20%
chr6	151119847	151120737	1-20%
chr6	151208312	151208731	1-20%
chr6	151452112	151452653	1-20%
chr6	151501418	151502717	1-20%
chr6	152135999	152136583	1-20%
chr6	152301531	152302816	1-20%
chr6	153166814	153167867	1-20%
chr6	154357628	154357984	1-20%
chr6	154410366	154411115	1-20%
chr6	154732979	154734395	1-20%
chr6	155170753	155171960	1-20%
chr6	155314509	155315408	1-20%
chr6	155850490	155851128	1-20%
chr6	156686498	156687157	1-20%
chr6	157428537	157429475	1-20%
chr6	157764299	157765139	1-20%
chr6	158039382	158040846	1-20%
chr6	158042125	158042812	1-20%
chr6	158057313	158057935	1-20%
chr6	158517986	158518856	1-20%
chr6	158697694	158698474	1-20%
chr6	158706353	158707984	1-20%
chr6	158720424	158721068	1-20%
chr6	158849737	158850875	1-20%
chr6	158861707	158862223	1-20%
chr6	158894194	158894743	1-20%
chr6	159594398	159595556	1-20%
chr6	159692930	159694313	1-20%
chr6	160791599	160792268	1-20%
chr6	162058051	162058667	1-20%
chr6	166690951	166691897	1-20%
chr6	166999019	166999258	1-20%
chr6	167203840	167204627	1-20%
chr6	168007695	168008377	1-20%
chr6	2630313	2632171	21-40%
chr6	2809693	2810787	21-40%
chr6	6811073	6812974	21-40%
chr6	12348409	12349301	21-40%
chr6	15132682	15133499	21-40%
chr6	16511087	16512571	21-40%
chr6	16680903	16681989	21-40%
chr6	20266615	20267684	21-40%
chr6	35605658	35606825	21-40%
chr6	37819101	37819701	21-40%
chr6	40996874	40998186	21-40%
chr6	41072009	41073082	21-40%
chr6	41966697	41967594	21-40%
chr6	45655707	45656895	21-40%
chr6	48826484	48828615	21-40%
chr6	53614978	53616592	21-40%
chr6	63527303	63528539	21-40%
chr6	70398535	70399853	21-40%
chr6	77292358	77293769	21-40%
chr6	81560770	81562662	21-40%
chr6	82261764	82262799	21-40%
chr6	84192849	84193937	21-40%
chr6	90284304	90285990	21-40%
chr6	95094358	95095765	21-40%
chr6	100296597	100298054	21-40%
chr6	110815521	110816043	21-40%
chr6	119207697	119208877	21-40%
chr6	119255074	119256510	21-40%
chr6	119484220	119485201	21-40%
chr6	119540928	119542135	21-40%
chr6	129492894	129494510	21-40%
chr6	129640884	129641995	21-40%
chr6	130601904	130603038	21-40%
chr6	133099203	133100413	21-40%
chr6	138086403	138088931	21-40%
chr6	138455213	138456630	21-40%
chr6	138722746	138723555	21-40%
chr6	151059578	151060874	21-40%
chr6	158853282	158854586	21-40%
chr6	169292298	169293601	21-40%
chr6	1630569	1631783	41-60%
chr6	1781301	1782579	41-60%
chr6	8958340	8959646	41-60%
chr6	14270796	14271842	41-60%
chr6	20931102	20933498	41-60%
chr6	35367965	35369215	41-60%
chr6	35601119	35602651	41-60%
chr6	42136324	42137734	41-60%
chr6	45524256	45525091	41-60%
chr6	56714486	56716611	41-60%
chr6	63515612	63517321	41-60%
chr6	119260917	119262310	41-60%
chr6	121479109	121480605	41-60%
chr6	129500676	129502563	41-60%
chr6	129748042	129750530	41-60%
chr6	130619861	130621207	41-60%
chr6	149232939	149235470	41-60%
chr6	20999559	21001601	61-80%
chr6	142008294	142010562	61-80%
chr6	144897031	144899180	61-80%
chr6	147708978	147710494	61-80%
chr6	151066810	151069465	61-80%
chr6	151124771	151127032	61-80%
chr6	158729848	158731407	61-80%
chr6	21109161	21110967	81-100%
chr6	35596213	35597881	81-100%
chr6	56938464	56939823	81-100%
chr6	119170114	119171850	81-100%
chr7	85483	85921	USR
chr7	876105	876476	USR
chr7	936458	936918	USR
chr7	942479	942956	USR
chr7	974839	975330	USR
chr7	1459313	1459830	USR
chr7	1532413	1532883	USR
chr7	2400098	2400428	USR
chr7	2555314	2556066	USR
chr7	2844405	2844858	USR
chr7	2873903	2874337	USR
chr7	4631430	4632252	USR
chr7	4738527	4739312	USR
chr7	4974058	4974387	USR
chr7	5418407	5419355	USR
chr7	5425696	5426046	USR
chr7	5426574	5427006	USR
chr7	5529802	5530343	USR
chr7	5569938	5570211	USR
chr7	5822773	5823010	USR
chr7	6104430	6104743	USR
chr7	6385298	6385720	USR
chr7	6393004	6393593	USR
chr7	6443876	6444586	USR
chr7	6448112	6448930	USR
chr7	6991233	6991497	USR
chr7	7564330	7564656	USR
chr7	7640547	7640975	USR
chr7	8303918	8304483	USR
chr7	12403295	12404222	USR
chr7	12660453	12661014	USR
chr7	12687068	12687490	USR
chr7	12695946	12696383	USR
chr7	12706696	12707603	USR
chr7	13912656	13913575	USR
chr7	13946119	13946710	USR
chr7	16268838	16269482	USR
chr7	16272215	16272749	USR
chr7	16660780	16661412	USR
chr7	16753437	16753748	USR
chr7	16989746	16990385	USR
chr7	17099295	17099896	USR
chr7	17304811	17305426	USR
chr7	17371905	17372312	USR
chr7	18667748	18668026	USR
chr7	19618827	19619638	USR
chr7	19970072	19970636	USR
chr7	20216999	20217970	USR
chr7	20329497	20330826	USR
chr7	21011078	21011348	USR
chr7	21427075	21428486	USR
chr7	21945725	21946420	USR
chr7	22350728	22351224	USR
chr7	22357378	22357807	USR
chr7	22452178	22452643	USR
chr7	22854283	22854681	USR
chr7	23181650	23181963	USR
chr7	23298729	23299080	USR
chr7	23357322	23358076	USR
chr7	23532148	23532413	USR
chr7	23759713	23760207	USR
chr7	24074949	24075438	USR
chr7	24820514	24821182	USR
chr7	24907530	24908192	USR
chr7	24971034	24972080	USR
chr7	25094432	25094666	USR
chr7	25125266	25125859	USR
chr7	26200859	26201484	USR
chr7	27096239	27096553	USR
chr7	27124087	27124784	USR
chr7	27135765	27136519	USR
chr7	27148105	27148415	USR
chr7	27161172	27162100	USR
chr7	27171151	27172180	USR
chr7	27172966	27173763	USR
chr7	27179626	27180261	USR
chr7	27961386	27961872	USR
chr7	28293137	28293818	USR
chr7	29285294	29285786	USR
chr7	29370588	29370874	USR
chr7	29988172	29988526	USR
chr7	30284374	30284661	USR
chr7	30348249	30348709	USR
chr7	32501349	32501647	USR
chr7	32660061	32660529	USR
chr7	32973063	32973518	USR
chr7	33108834	33109575	USR
chr7	34175083	34175375	USR
chr7	34341264	34341734	USR
chr7	35025263	35025639	USR
chr7	35025890	35026378	USR
chr7	35035632	35036101	USR
chr7	35037576	35038252	USR
chr7	36128335	36129154	USR
chr7	36152719	36153465	USR
chr7	36280688	36281285	USR
chr7	36303267	36303814	USR
chr7	36387601	36388442	USR
chr7	37074299	37074777	USR
chr7	38177990	38178774	USR
chr7	39414351	39414656	USR
chr7	39580412	39580867	USR
chr7	39733239	39733907	USR
chr7	40117427	40117710	USR
chr7	40641756	40642161	USR
chr7	41107870	41108118	USR
chr7	41247232	41247955	USR
chr7	43582531	43583573	USR
chr7	44082344	44083042	USR
chr7	44490218	44490968	USR
chr7	44638283	44639341	USR
chr7	44735003	44735495	USR
chr7	44748539	44748815	USR
chr7	45111832	45112304	USR
chr7	46258090	46258450	USR
chr7	46545683	46546296	USR
chr7	46651264	46651525	USR
chr7	46754232	46754883	USR
chr7	46764197	46764723	USR
chr7	50068821	50069627	USR
chr7	50449494	50450253	USR
chr7	50962558	50963771	USR
chr7	51263708	51263946	USR
chr7	51387166	51387417	USR
chr7	54759384	54759853	USR
chr7	54778066	54778655	USR
chr7	55065011	55065782	USR
chr7	55073930	55074451	USR
chr7	55104943	55105578	USR
chr7	55366044	55366274	USR
chr7	55778629	55779107	USR
chr7	56033796	56034605	USR
chr7	56062243	56062797	USR
chr7	56063862	56064229	USR
chr7	58113616	58113855	USR
chr7	61056460	61056723	USR
chr7	65037771	65038155	USR
chr7	65132370	65132718	USR
chr7	65140431	65140905	USR
chr7	65373705	65374027	USR
chr7	65647219	65647668	USR
chr7	65762646	65763146	USR
chr7	66493688	66494354	USR
chr7	67302294	67303136	USR
chr7	72619824	72620350	USR
chr7	72683892	72684415	USR
chr7	72828151	72828749	USR
chr7	73578776	73579091	USR
chr7	73622842	73623552	USR
chr7	73742636	73743551	USR
chr7	73822334	73822899	USR
chr7	73832877	73833996	USR
chr7	74002625	74002922	USR
chr7	74079183	74079859	USR
chr7	74093838	74094560	USR
chr7	74133572	74134137	USR
chr7	74269824	74270121	USR
chr7	74788651	74789215	USR
chr7	75156628	75157014	USR
chr7	75235840	75236290	USR
chr7	75358784	75359009	USR
chr7	75727923	75728546	USR
chr7	75920342	75920955	USR
chr7	76166650	76167132	USR
chr7	76300324	76300693	USR
chr7	76317825	76318231	USR
chr7	76414930	76415287	USR
chr7	76619279	76619981	USR
chr7	77409199	77409833	USR
chr7	77425664	77426084	USR
chr7	77696005	77696536	USR
chr7	77834546	77834889	USR
chr7	79724342	79724903	USR
chr7	80087626	80088052	USR
chr7	80210423	80210715	USR
chr7	80273070	80274168	USR
chr7	80275952	80276216	USR
chr7	80284683	80285523	USR
chr7	80428628	80428934	USR
chr7	80611763	80612237	USR
chr7	80781482	80781846	USR
chr7	80920116	80920551	USR
chr7	81155858	81156146	USR
chr7	81284323	81285151	USR
chr7	82050004	82050622	USR
chr7	84025353	84025993	USR
chr7	84042036	84042640	USR
chr7	84043710	84044181	USR
chr7	84091976	84092370	USR
chr7	85001621	85002224	USR
chr7	87039877	87040242	USR
chr7	87628094	87628402	USR
chr7	88220103	88220337	USR
chr7	88224545	88224998	USR
chr7	90152560	90152990	USR
chr7	90180055	90180961	USR
chr7	91264035	91264723	USR
chr7	91892971	91893424	USR
chr7	92134573	92135077	USR
chr7	92245651	92245994	USR
chr7	92528051	92529076	USR
chr7	92589971	92590299	USR
chr7	92633346	92633766	USR
chr7	92645482	92646223	USR
chr7	92833605	92833989	USR
chr7	93914454	93915042	USR
chr7	94004914	94005237	USR
chr7	94300929	94301324	USR
chr7	95492101	95492465	USR
chr7	95500347	95500918	USR
chr7	95596672	95596935	USR
chr7	97872195	97872962	USR
chr7	98106418	98106710	USR
chr7	98354668	98355117	USR
chr7	98400781	98401260	USR
chr7	98418297	98419454	USR
chr7	99207777	99208570	USR
chr7	99472499	99472778	USR
chr7	99562786	99563294	USR
chr7	99698847	99699249	USR
chr7	100101622	100102213	USR
chr7	100130815	100131116	USR
chr7	100240132	100240455	USR
chr7	100269590	100270810	USR
chr7	100336088	100336330	USR
chr7	100428281	100428704	USR
chr7	100545205	100546099	USR
chr7	100673195	100673715	USR
chr7	100794237	100794754	USR
chr7	100827602	100828119	USR
chr7	101124500	101125004	USR
chr7	101143847	101144358	USR
chr7	101252164	101252695	USR
chr7	102079030	102079533	USR
chr7	102125207	102125482	USR
chr7	102505563	102505849	USR
chr7	102590176	102590451	USR
chr7	102688543	102688995	USR
chr7	102875613	102875994	USR
chr7	102883379	102883687	USR
chr7	103347750	103348047	USR
chr7	104883584	104884136	USR
chr7	104944827	104945780	USR
chr7	104979128	104979572	USR
chr7	105012825	105013069	USR
chr7	105532139	105532495	USR
chr7	105664825	105665480	USR
chr7	106064708	106065159	USR
chr7	106111789	106112772	USR
chr7	106216307	106217354	USR
chr7	106660884	106661279	USR
chr7	106770021	106770548	USR
chr7	107167471	107168974	USR
chr7	107169814	107170169	USR
chr7	107579954	107580471	USR
chr7	107743462	107744015	USR
chr7	108002988	108003259	USR
chr7	108014926	108015704	USR
chr7	108016759	108017233	USR
chr7	108525872	108526613	USR
chr7	108684460	108684813	USR
chr7	112205996	112206700	USR
chr7	112422789	112423383	USR
chr7	112484579	112485236	USR
chr7	114242798	114243328	USR
chr7	116097415	116098000	USR
chr7	116259420	116260509	USR
chr7	116271879	116272462	USR
chr7	116288218	116288545	USR
chr7	116513045	116514185	USR
chr7	116521777	116522597	USR
chr7	116524077	116525047	USR
chr7	116633666	116634414	USR
chr7	116671656	116672241	USR
chr7	116689709	116690134	USR
chr7	116702117	116703192	USR
chr7	116802765	116804788	USR
chr7	116809464	116810794	USR
chr7	120171035	120171794	USR
chr7	120857736	120858200	USR
chr7	120950310	120950976	USR
chr7	120951476	120951809	USR
chr7	121140827	121141245	USR
chr7	121274673	121275668	USR
chr7	121328765	121329336	USR
chr7	121438156	121438865	USR
chr7	121546910	121547218	USR
chr7	122305635	122305959	USR
chr7	122886476	122887353	USR
chr7	124796676	124797125	USR
chr7	127820094	127820708	USR
chr7	129054465	129054769	USR
chr7	129824846	129825815	USR
chr7	129875130	129876015	USR
chr7	129910958	129911306	USR
chr7	129989431	129989947	USR
chr7	130070642	130071233	USR
chr7	130071960	130072254	USR
chr7	130440867	130441637	USR
chr7	130648989	130649401	USR
chr7	130886953	130888214	USR
chr7	130892356	130892797	USR
chr7	130902554	130902862	USR
chr7	131009374	131009895	USR
chr7	131111029	131111370	USR
chr7	131164356	131164962	USR
chr7	133930895	133931340	USR
chr7	134316798	134317621	USR
chr7	134480695	134481197	USR
chr7	135557753	135558174	USR
chr7	135714573	135715171	USR
chr7	137949846	137950365	USR
chr7	138001994	138002687	USR
chr7	138752432	138753049	USR
chr7	139109236	139109811	USR
chr7	139358529	139358895	USR
chr7	139732110	139732621	USR
chr7	140541636	140541871	USR
chr7	142508374	142508606	USR
chr7	143257244	143257881	USR
chr7	143563223	143563620	USR
chr7	143620255	143620780	USR
chr7	143836678	143837307	USR
chr7	143901699	143902157	USR
chr7	144293755	144294186	USR
chr7	144314424	144315127	USR
chr7	144353298	144353688	USR
chr7	144384298	144384697	USR
chr7	144544200	144544580	USR
chr7	148339158	148339774	USR
chr7	148772485	148772899	USR
chr7	148940661	148941870	USR
chr7	148966465	148966772	USR
chr7	149028497	149028978	USR
chr7	149355265	149355832	USR
chr7	149854507	149855756	USR
chr7	150378965	150379375	USR
chr7	150420958	150421632	USR
chr7	151085766	151086229	USR
chr7	151341658	151342013	USR
chr7	151736341	151736942	USR
chr7	151877309	151877582	USR
chr7	152463784	152464071	USR
chr7	155209108	155209514	USR
chr7	155959658	155960581	USR
chr7	156893339	156893575	USR
chr7	157010507	157010735	USR
chr7	157932718	157933145	USR
chr7	157999953	158000485	USR
chr7	158521979	158522240	USR
chr7	158829716	158830219	USR
chr7	159101250	159101545	USR
chr7	831409	832242	1-20%
chr7	906165	906399	1-20%
chr7	2110193	2110948	1-20%
chr7	2522866	2524314	1-20%
chr7	2757447	2758558	1-20%
chr7	3243892	3244876	1-20%
chr7	5397109	5397676	1-20%
chr7	5423650	5425100	1-20%
chr7	5427950	5430265	1-20%
chr7	5773675	5774540	1-20%
chr7	6080296	6081513	1-20%
chr7	6449476	6450853	1-20%
chr7	7176485	7177664	1-20%
chr7	7492323	7493057	1-20%
chr7	7696466	7697047	1-20%
chr7	10940238	10940963	1-20%
chr7	12715582	12716081	1-20%
chr7	12801492	12802596	1-20%
chr7	13041067	13042170	1-20%
chr7	13850227	13850751	1-20%
chr7	13880219	13880804	1-20%
chr7	13919833	13920697	1-20%
chr7	14020770	14021739	1-20%
chr7	16083843	16084845	1-20%
chr7	16318802	16319528	1-20%
chr7	16484543	16485594	1-20%
chr7	16645572	16646108	1-20%
chr7	16667916	16668260	1-20%
chr7	17234388	17235078	1-20%
chr7	17408522	17409078	1-20%
chr7	17461685	17462801	1-20%
chr7	18895177	18895908	1-20%
chr7	19100369	19101442	1-20%
chr7	19958236	19958745	1-20%
chr7	20199235	20199929	1-20%
chr7	20340647	20341289	1-20%
chr7	22858250	22859626	1-20%
chr7	23334354	23335328	1-20%
chr7	23347835	23348335	1-20%
chr7	23470382	23471709	1-20%
chr7	24821623	24822041	1-20%
chr7	24825803	24826766	1-20%
chr7	25862275	25863030	1-20%
chr7	27662824	27664042	1-20%
chr7	27770998	27771452	1-20%
chr7	28041735	28042113	1-20%
chr7	28854101	28854774	1-20%
chr7	28855586	28856465	1-20%
chr7	29622707	29623031	1-20%
chr7	30026199	30029449	1-20%
chr7	32490608	32491104	1-20%
chr7	32890693	32892562	1-20%
chr7	33062709	33063130	1-20%
chr7	33128958	33129509	1-20%
chr7	33987102	33988138	1-20%
chr7	34035821	34036616	1-20%
chr7	34339096	34339671	1-20%
chr7	34747806	34748890	1-20%
chr7	34852250	34852867	1-20%
chr7	36115399	36116701	1-20%
chr7	36660985	36661925	1-20%
chr7	39589576	39590305	1-20%
chr7	39949287	39950176	1-20%
chr7	41224261	41224547	1-20%
chr7	43648047	43648550	1-20%
chr7	43693938	43694784	1-20%
chr7	44039076	44039475	1-20%
chr7	44606525	44607201	1-20%
chr7	44847578	44848535	1-20%
chr7	44999254	45000131	1-20%
chr7	45977897	45978623	1-20%
chr7	46752607	46753699	1-20%
chr7	47470473	47471412	1-20%
chr7	47575904	47576828	1-20%
chr7	47783641	47784407	1-20%
chr7	47786397	47787547	1-20%
chr7	48088335	48089253	1-20%
chr7	50197673	50198077	1-20%
chr7	50206272	50206858	1-20%
chr7	50664502	50665270	1-20%
chr7	51162733	51163405	1-20%
chr7	51376321	51377000	1-20%
chr7	54830734	54832434	1-20%
chr7	54995722	54996495	1-20%
chr7	55108965	55109953	1-20%
chr7	55132599	55134012	1-20%
chr7	66107875	66108280	1-20%
chr7	66306088	66306395	1-20%
chr7	66439112	66440241	1-20%
chr7	66532082	66532621	1-20%
chr7	73246877	73247318	1-20%
chr7	73522363	73522919	1-20%
chr7	73715518	73716168	1-20%
chr7	73799206	73800201	1-20%
chr7	73851005	73851912	1-20%
chr7	74003314	74004044	1-20%
chr7	74199477	74200161	1-20%
chr7	74452079	74452845	1-20%
chr7	74798154	74798601	1-20%
chr7	74800143	74800856	1-20%
chr7	74993561	74994376	1-20%
chr7	75001012	75001858	1-20%
chr7	75075619	75076097	1-20%
chr7	75145131	75145770	1-20%
chr7	75739234	75739676	1-20%
chr7	75934321	75934849	1-20%
chr7	76291277	76292014	1-20%
chr7	76293898	76295127	1-20%
chr7	76456918	76457675	1-20%
chr7	76954977	76955861	1-20%
chr7	78573037	78573403	1-20%
chr7	79709571	79710839	1-20%
chr7	79711415	79712204	1-20%
chr7	80182554	80183350	1-20%
chr7	80218414	80218893	1-20%
chr7	80498707	80499749	1-20%
chr7	80722055	80723531	1-20%
chr7	80748264	80749095	1-20%
chr7	80919167	80919517	1-20%
chr7	80942398	80942883	1-20%
chr7	81012814	81013916	1-20%
chr7	81235651	81236328	1-20%
chr7	81618190	81618956	1-20%
chr7	81684869	81685413	1-20%
chr7	84701120	84702451	1-20%
chr7	86558937	86559326	1-20%
chr7	87876204	87876727	1-20%
chr7	88226852	88227303	1-20%
chr7	88289469	88290148	1-20%
chr7	88376896	88378060	1-20%
chr7	90178551	90179731	1-20%
chr7	92752228	92752765	1-20%
chr7	93231711	93232485	1-20%
chr7	94183254	94183605	1-20%
chr7	94657838	94658750	1-20%
chr7	95469829	95471076	1-20%
chr7	95636095	95636787	1-20%
chr7	96321024	96321873	1-20%
chr7	98133524	98134102	1-20%
chr7	98280983	98281551	1-20%
chr7	98818371	98820325	1-20%
chr7	99162094	99163162	1-20%
chr7	99274168	99274834	1-20%
chr7	99504240	99505181	1-20%
chr7	100119363	100120345	1-20%
chr7	100264552	100265273	1-20%
chr7	100502991	100503784	1-20%
chr7	100586246	100586671	1-20%
chr7	100611664	100612473	1-20%
chr7	100725204	100726127	1-20%
chr7	100965916	100966410	1-20%
chr7	101173529	101174064	1-20%
chr7	101598084	101598988	1-20%
chr7	101729034	101729917	1-20%
chr7	101856319	101857280	1-20%
chr7	101870360	101871147	1-20%
chr7	101882429	101883548	1-20%
chr7	101952913	101953627	1-20%
chr7	101981609	101982308	1-20%
chr7	102041978	102043025	1-20%
chr7	102440052	102440835	1-20%
chr7	103074616	103075367	1-20%
chr7	104983932	104984993	1-20%
chr7	105304199	105304753	1-20%
chr7	105775917	105776610	1-20%
chr7	106345762	106347337	1-20%
chr7	106718000	106718798	1-20%
chr7	106772219	106773279	1-20%
chr7	107179701	107180795	1-20%
chr7	107948709	107949851	1-20%
chr7	111137972	111139084	1-20%
chr7	111198230	111198823	1-20%
chr7	111919333	111920224	1-20%
chr7	112448872	112450763	1-20%
chr7	114901706	114902348	1-20%
chr7	116354242	116357872	1-20%
chr7	116426108	116426941	1-20%
chr7	116434508	116435175	1-20%
chr7	116441778	116443930	1-20%
chr7	116465315	116466227	1-20%
chr7	116511731	116512772	1-20%
chr7	116630430	116631723	1-20%
chr7	116670880	116671428	1-20%
chr7	116687577	116688055	1-20%
chr7	116691789	116693171	1-20%
chr7	116704580	116705794	1-20%
chr7	116770169	116771713	1-20%
chr7	116771972	116773482	1-20%
chr7	116800926	116801995	1-20%
chr7	117385522	117385989	1-20%
chr7	121278293	121279200	1-20%
chr7	121281741	121282727	1-20%
chr7	121313726	121314422	1-20%
chr7	122238545	122239008	1-20%
chr7	123534310	123535239	1-20%
chr7	123643708	123644889	1-20%
chr7	123797745	123798738	1-20%
chr7	126700752	126701542	1-20%
chr7	128163971	128164280	1-20%
chr7	129569687	129569956	1-20%
chr7	129779790	129780756	1-20%
chr7	129830808	129832006	1-20%
chr7	129845563	129846847	1-20%
chr7	129853309	129854512	1-20%
chr7	129896565	129897182	1-20%
chr7	130009845	130010948	1-20%
chr7	130069800	130070290	1-20%
chr7	130288730	130289340	1-20%
chr7	130292569	130293160	1-20%
chr7	130838413	130839307	1-20%
chr7	130845102	130846407	1-20%
chr7	130853341	130854445	1-20%
chr7	130891061	130892042	1-20%
chr7	130895977	130897892	1-20%
chr7	130898293	130899657	1-20%
chr7	130901106	130902211	1-20%
chr7	130903754	130904695	1-20%
chr7	130908523	130909218	1-20%
chr7	130912618	130914059	1-20%
chr7	130998713	130999683	1-20%
chr7	131145113	131145548	1-20%
chr7	131188325	131189347	1-20%
chr7	131895485	131895943	1-20%
chr7	134432507	134432788	1-20%
chr7	135211206	135212231	1-20%
chr7	135745652	135746096	1-20%
chr7	137978699	137979532	1-20%
chr7	138459674	138460386	1-20%
chr7	139340809	139341735	1-20%
chr7	139667496	139668179	1-20%
chr7	139680763	139681792	1-20%
chr7	142583589	142584179	1-20%
chr7	144235446	144236738	1-20%
chr7	144355350	144355937	1-20%
chr7	145019516	145020222	1-20%
chr7	149144647	149145364	1-20%
chr7	149837980	149838498	1-20%
chr7	151027937	151028909	1-20%
chr7	151057937	151058971	1-20%
chr7	151404028	151404372	1-20%
chr7	151425537	151427235	1-20%
chr7	151519669	151520149	1-20%
chr7	151537739	151538351	1-20%
chr7	151607369	151608729	1-20%
chr7	151727672	151728359	1-20%
chr7	152709679	152711724	1-20%
chr7	155961490	155962804	1-20%
chr7	155964640	155966029	1-20%
chr7	156064799	156065502	1-20%
chr7	156903275	156904197	1-20%
chr7	157564569	157565365	1-20%
chr7	157665292	157665758	1-20%
chr7	158151139	158151468	1-20%
chr7	158802647	158803249	1-20%
chr7	158820871	158821797	1-20%
chr7	27114915	27116251	21-40%
chr7	28036858	28038180	21-40%
chr7	32668657	32670897	21-40%
chr7	37031567	37032560	21-40%
chr7	47557869	47558659	21-40%
chr7	50446438	50447587	21-40%
chr7	77798134	77798894	21-40%
chr7	80882975	80884412	21-40%
chr7	98822173	98823086	21-40%
chr7	102990952	102993871	21-40%
chr7	104943422	104944425	21-40%
chr7	105347919	105348921	21-40%
chr7	105829977	105831171	21-40%
chr7	106284981	106286374	21-40%
chr7	106774513	106776304	21-40%
chr7	114889434	114890407	21-40%
chr7	116316745	116318096	21-40%
chr7	121301175	121302966	21-40%
chr7	121530067	121531567	21-40%
chr7	125934480	125935220	21-40%
chr7	129906504	129907286	21-40%
chr7	129948788	129949998	21-40%
chr7	139770959	139772127	21-40%
chr7	140175218	140176154	21-40%
chr7	143471842	143473283	21-40%
chr7	158818220	158819688	21-40%
chr7	13908273	13909593	41-60%
chr7	23349153	23350788	41-60%
chr7	55085850	55087237	41-60%
chr7	74609996	74611072	41-60%
chr7	84411676	84413085	41-60%
chr7	92695107	92696227	41-60%
chr7	100538416	100539198	41-60%
chr7	112390653	112392350	41-60%
chr7	116217235	116219142	41-60%
chr7	121298089	121300020	41-60%
chr7	121544001	121545442	41-60%
chr7	131014851	131016698	41-60%
chr7	155950862	155952458	41-60%
chr7	2354108	2354832	61-80%
chr7	6076909	6077828	61-80%
chr7	35003217	35005337	61-80%
chr7	102096829	102098367	61-80%
chr7	115229922	115232321	61-80%
chr7	116775706	116778065	61-80%
chr7	130893755	130895884	61-80%
chr7	13015875	13018559	81-100%
chr7	80277429	80280302	81-100%
chr7	130994726	130997716	81-100%
chr8	1967979	1968375	USR
chr8	2021398	2022014	USR
chr8	6463600	6464153	USR
chr8	6557453	6557768	USR
chr8	6558688	6559140	USR
chr8	6593920	6594820	USR
chr8	6644606	6644948	USR
chr8	6900771	6901190	USR
chr8	8198727	8199108	USR
chr8	8352524	8352834	USR
chr8	8386590	8387219	USR
chr8	8429279	8429556	USR
chr8	8806061	8806456	USR
chr8	8851955	8852352	USR
chr8	8917720	8918108	USR
chr8	9006409	9008150	USR
chr8	9011920	9012497	USR
chr8	9074892	9075192	USR
chr8	9380052	9380542	USR
chr8	9412202	9412815	USR
chr8	10152133	10152717	USR
chr8	10690849	10691355	USR
chr8	10819111	10819350	USR
chr8	11467368	11468005	USR
chr8	11860674	11861313	USR
chr8	12194186	12194936	USR
chr8	12223832	12224913	USR
chr8	12436518	12437054	USR
chr8	16810800	16811314	USR
chr8	17155755	17156136	USR
chr8	17793148	17793796	USR
chr8	17794533	17794905	USR
chr8	17799875	17800239	USR
chr8	17803963	17804274	USR
chr8	17856519	17856925	USR
chr8	18197511	18197804	USR
chr8	18747765	18748066	USR
chr8	19013822	19014686	USR
chr8	19055642	19055925	USR
chr8	19140954	19142033	USR
chr8	19385647	19386330	USR
chr8	19757927	19758162	USR
chr8	19817175	19817665	USR
chr8	22367040	22367303	USR
chr8	22594953	22595344	USR
chr8	22986825	22987336	USR
chr8	23246354	23246826	USR
chr8	23356008	23356439	USR
chr8	23541284	23542105	USR
chr8	23922583	23923061	USR
chr8	25183871	25184552	USR
chr8	25690275	25690737	USR
chr8	26266019	26266375	USR
chr8	26641364	26642051	USR
chr8	27361936	27362253	USR
chr8	27863993	27864314	USR
chr8	27931180	27931446	USR
chr8	28024231	28025071	USR
chr8	28092852	28093577	USR
chr8	28133139	28133758	USR
chr8	28257785	28258008	USR
chr8	28341118	28341914	USR
chr8	28369174	28369700	USR
chr8	28490396	28490669	USR
chr8	28600932	28601285	USR
chr8	28621894	28622649	USR
chr8	29386219	29386575	USR
chr8	29459011	29459785	USR
chr8	29511372	29512045	USR
chr8	29513128	29513750	USR
chr8	29667684	29667973	USR
chr8	29707756	29708264	USR
chr8	29770389	29770960	USR
chr8	30052329	30052811	USR
chr8	30141757	30142066	USR
chr8	30509094	30509589	USR
chr8	30658383	30658662	USR
chr8	30890110	30890906	USR
chr8	32927949	32928272	USR
chr8	33471472	33472057	USR
chr8	33472931	33473738	USR
chr8	33484554	33484986	USR
chr8	38037066	38037414	USR
chr8	38269104	38269704	USR
chr8	38404849	38406014	USR
chr8	38409152	38409971	USR
chr8	38786953	38787430	USR
chr8	38792886	38793535	USR
chr8	40208225	40208743	USR
chr8	41152688	41152982	USR
chr8	41577813	41578322	USR
chr8	41792282	41792591	USR
chr8	41797774	41798601	USR
chr8	42052242	42052496	USR
chr8	42152772	42153441	USR
chr8	42271056	42271855	USR
chr8	42338048	42338467	USR
chr8	42391342	42392220	USR
chr8	42507641	42507974	USR
chr8	42516508	42517518	USR
chr8	42805339	42805662	USR
chr8	42843082	42843616	USR
chr8	42891579	42892127	USR
chr8	43139930	43140533	USR
chr8	43523522	43523808	USR
chr8	47353235	47353942	USR
chr8	52743295	52744032	USR
chr8	53851436	53851824	USR
chr8	54022448	54022896	USR
chr8	54023265	54023828	USR
chr8	54153413	54153712	USR
chr8	56211344	56211621	USR
chr8	57564368	57564625	USR
chr8	58552950	58553941	USR
chr8	58641428	58641682	USR
chr8	59617229	59617744	USR
chr8	60455571	60455887	USR
chr8	60651768	60652420	USR
chr8	61014239	61014506	USR
chr8	61711727	61712899	USR
chr8	61762639	61762992	USR
chr8	66026372	66026780	USR
chr8	66049615	66049971	USR
chr8	66219806	66220333	USR
chr8	66428530	66428986	USR
chr8	66517376	66517867	USR
chr8	66667145	66667469	USR
chr8	66774850	66775507	USR
chr8	66925404	66926584	USR
chr8	67063304	67064175	USR
chr8	70327759	70328323	USR
chr8	70402233	70402729	USR
chr8	73008477	73008794	USR
chr8	73933951	73934675	USR
chr8	76200621	76201178	USR
chr8	76431187	76431853	USR
chr8	76955136	76955645	USR
chr8	78207946	78208957	USR
chr8	78232596	78232886	USR
chr8	78665766	78666078	USR
chr8	79788321	79788790	USR
chr8	80347900	80348479	USR
chr8	80485236	80485923	USR
chr8	80714729	80715108	USR
chr8	80805610	80806089	USR
chr8	80806960	80807210	USR
chr8	80807716	80808341	USR
chr8	80895326	80895856	USR
chr8	80899082	80899646	USR
chr8	80964990	80965824	USR
chr8	81630996	81631401	USR
chr8	85245521	85246351	USR
chr8	85632093	85632648	USR
chr8	86108868	86109130	USR
chr8	86341482	86341853	USR
chr8	86342029	86342513	USR
chr8	86344193	86344700	USR
chr8	86703218	86703807	USR
chr8	88237856	88238184	USR
chr8	89100635	89101199	USR
chr8	89541368	89542209	USR
chr8	89542535	89543102	USR
chr8	89757814	89758304	USR
chr8	89901823	89902479	USR
chr8	90001119	90001420	USR
chr8	90324164	90324522	USR
chr8	91069772	91070246	USR
chr8	93698624	93698901	USR
chr8	93754724	93755464	USR
chr8	93819359	93820287	USR
chr8	93865571	93866216	USR
chr8	93869045	93869933	USR
chr8	93874741	93876218	USR
chr8	93877595	93878875	USR
chr8	93884506	93885903	USR
chr8	93897837	93898249	USR
chr8	93929443	93930924	USR
chr8	93955309	93955756	USR
chr8	94206008	94206543	USR
chr8	94242313	94242532	USR
chr8	94417649	94418326	USR
chr8	94640570	94641155	USR
chr8	95075740	95076264	USR
chr8	95114353	95114778	USR
chr8	97595345	97596242	USR
chr8	97855369	97855740	USR
chr8	98165408	98166728	USR
chr8	98601918	98602291	USR
chr8	98725699	98726520	USR
chr8	99013136	99013535	USR
chr8	100499359	100499749	USR
chr8	100510300	100510789	USR
chr8	100559506	100560127	USR
chr8	100722252	100722679	USR
chr8	100847330	100847566	USR
chr8	100952164	100952500	USR
chr8	101003598	101004066	USR
chr8	101009668	101010050	USR
chr8	101027287	101027824	USR
chr8	101607755	101608300	USR
chr8	102688142	102688636	USR
chr8	102789123	102789777	USR
chr8	102863999	102864291	USR
chr8	102906218	102906722	USR
chr8	103207637	103208211	USR
chr8	103336780	103337063	USR
chr8	103348885	103349594	USR
chr8	103371121	103371425	USR
chr8	103498775	103499077	USR
chr8	106047225	106047532	USR
chr8	106269796	106270262	USR
chr8	106447610	106448446	USR
chr8	108242883	108243447	USR
chr8	108248686	108249108	USR
chr8	109333951	109334615	USR
chr8	109539018	109540109	USR
chr8	109593464	109594393	USR
chr8	109644533	109644953	USR
chr8	116755953	116756345	USR
chr8	116874718	116875223	USR
chr8	118018293	118018910	USR
chr8	118439647	118440307	USR
chr8	118548603	118548988	USR
chr8	119832627	119833099	USR
chr8	120123594	120124056	USR
chr8	120775075	120775504	USR
chr8	121089257	121089864	USR
chr8	121145318	121145762	USR
chr8	121639365	121639776	USR
chr8	121724455	121725053	USR
chr8	121829844	121830158	USR
chr8	122134585	122135187	USR
chr8	122575936	122576277	USR
chr8	122805703	122806559	USR
chr8	123041910	123042503	USR
chr8	123065565	123065990	USR
chr8	123416052	123417036	USR
chr8	124261670	124262312	USR
chr8	124372206	124372823	USR
chr8	124450397	124450995	USR
chr8	124474389	124475181	USR
chr8	124475970	124476762	USR
chr8	124538355	124539043	USR
chr8	124973106	124973857	USR
chr8	125127432	125127798	USR
chr8	125153139	125153745	USR
chr8	125228633	125229651	USR
chr8	125230611	125231772	USR
chr8	125239677	125240430	USR
chr8	125291559	125292281	USR
chr8	125300700	125301267	USR
chr8	125371652	125372157	USR
chr8	125378891	125379351	USR
chr8	125429070	125430342	USR
chr8	125501630	125502432	USR
chr8	125543877	125544622	USR
chr8	125593942	125594498	USR
chr8	125602511	125603058	USR
chr8	125664132	125665093	USR
chr8	125684687	125684959	USR
chr8	126657718	126658045	USR
chr8	127205830	127207530	USR
chr8	127207869	127208608	USR
chr8	127266690	127266982	USR
chr8	127403314	127403630	USR
chr8	127625027	127625637	USR
chr8	127646313	127646790	USR
chr8	128176810	128177317	USR
chr8	129687386	129687804	USR
chr8	129839193	129839626	USR
chr8	130042157	130042638	USR
chr8	130263738	130264180	USR
chr8	130444103	130445198	USR
chr8	131249905	131250470	USR
chr8	131859226	131859889	USR
chr8	132055250	132055862	USR
chr8	140645816	140646201	USR
chr8	141001440	141002420	USR
chr8	141026781	141027382	USR
chr8	141157029	141157564	USR
chr8	142184086	142184530	USR
chr8	142699699	142700156	USR
chr8	143016016	143016600	USR
chr8	143430762	143431249	USR
chr8	143553769	143554001	USR
chr8	143609197	143610335	USR
chr8	143939732	143940874	USR
chr8	143942789	143943359	USR
chr8	143976915	143977244	USR
chr8	144331872	144332318	USR
chr8	144413242	144413569	USR
chr8	144508085	144508521	USR
chr8	144767646	144767893	USR
chr8	144800853	144801114	USR
chr8	6547385	6548100	1-20%
chr8	6559547	6561223	1-20%
chr8	6576646	6577580	1-20%
chr8	6602329	6603154	1-20%
chr8	6648996	6649447	1-20%
chr8	8227900	8228799	1-20%
chr8	8268676	8269007	1-20%
chr8	8288010	8289558	1-20%
chr8	8295259	8296942	1-20%
chr8	8330518	8330939	1-20%
chr8	8333698	8334620	1-20%
chr8	9013661	9015558	1-20%
chr8	9022877	9023491	1-20%
chr8	9053355	9053958	1-20%
chr8	10652689	10653403	1-20%
chr8	10799744	10800441	1-20%
chr8	11802268	11802724	1-20%
chr8	11853691	11854444	1-20%
chr8	16838075	16839096	1-20%
chr8	16866921	16867778	1-20%
chr8	16997847	16999152	1-20%
chr8	17495918	17496291	1-20%
chr8	17781767	17782501	1-20%
chr8	17800752	17803518	1-20%
chr8	17835995	17837238	1-20%
chr8	17837687	17839056	1-20%
chr8	17922157	17923391	1-20%
chr8	18083990	18084914	1-20%
chr8	18613729	18614138	1-20%
chr8	18776484	18777119	1-20%
chr8	18957389	18958170	1-20%
chr8	19127332	19128502	1-20%
chr8	19134423	19135828	1-20%
chr8	22352326	22353223	1-20%
chr8	22382589	22383448	1-20%
chr8	23225040	23225893	1-20%
chr8	24218458	24219158	1-20%
chr8	25458450	25459116	1-20%
chr8	26134899	26135511	1-20%
chr8	26151081	26151982	1-20%
chr8	27613558	27614999	1-20%
chr8	27616821	27617647	1-20%
chr8	28199005	28199322	1-20%
chr8	28350981	28351782	1-20%
chr8	28630586	28631782	1-20%
chr8	28889929	28890437	1-20%
chr8	29286985	29287535	1-20%
chr8	29350553	29351396	1-20%
chr8	29655091	29656168	1-20%
chr8	29669126	29669833	1-20%
chr8	29737171	29738283	1-20%
chr8	29852892	29853649	1-20%
chr8	30082519	30083520	1-20%
chr8	30254819	30255414	1-20%
chr8	30476050	30477095	1-20%
chr8	30702996	30703521	1-20%
chr8	30803639	30805112	1-20%
chr8	32715065	32715608	1-20%
chr8	33011542	33012163	1-20%
chr8	37545334	37545881	1-20%
chr8	37594552	37595089	1-20%
chr8	37694995	37695975	1-20%
chr8	38058142	38058945	1-20%
chr8	38526876	38527674	1-20%
chr8	38936528	38937494	1-20%
chr8	38996555	38996843	1-20%
chr8	39037773	39038551	1-20%
chr8	39233331	39233877	1-20%
chr8	41072745	41073430	1-20%
chr8	41151710	41152428	1-20%
chr8	41770482	41771042	1-20%
chr8	42194744	42195587	1-20%
chr8	42492183	42493007	1-20%
chr8	47323311	47324059	1-20%
chr8	48788695	48789420	1-20%
chr8	48921018	48921966	1-20%
chr8	52466466	52467524	1-20%
chr8	53727831	53728349	1-20%
chr8	53885090	53886364	1-20%
chr8	53944952	53945614	1-20%
chr8	54150849	54151561	1-20%
chr8	55772685	55773321	1-20%
chr8	55847606	55848302	1-20%
chr8	58800822	58801829	1-20%
chr8	61749532	61750545	1-20%
chr8	61759102	61761027	1-20%
chr8	61766963	61767811	1-20%
chr8	62164414	62165475	1-20%
chr8	63038747	63040164	1-20%
chr8	65643838	65645109	1-20%
chr8	65973897	65974193	1-20%
chr8	66123709	66124505	1-20%
chr8	66521939	66523009	1-20%
chr8	66535367	66536322	1-20%
chr8	66612759	66613963	1-20%
chr8	67013641	67014099	1-20%
chr8	67062133	67063020	1-20%
chr8	77950793	77951368	1-20%
chr8	79783607	79784182	1-20%
chr8	80029775	80030530	1-20%
chr8	80084200	80085535	1-20%
chr8	80534263	80534849	1-20%
chr8	80752850	80754091	1-20%
chr8	80766044	80767023	1-20%
chr8	80864624	80865317	1-20%
chr8	81193820	81194713	1-20%
chr8	81731932	81733096	1-20%
chr8	85220509	85221249	1-20%
chr8	86176721	86176949	1-20%
chr8	88939748	88940621	1-20%
chr8	89535070	89535748	1-20%
chr8	89611674	89612388	1-20%
chr8	92965316	92966433	1-20%
chr8	93820894	93822931	1-20%
chr8	93837640	93838508	1-20%
chr8	93857120	93858126	1-20%
chr8	93902603	93903471	1-20%
chr8	93904075	93905358	1-20%
chr8	93912021	93913059	1-20%
chr8	93914830	93915533	1-20%
chr8	93917063	93918449	1-20%
chr8	93932423	93933172	1-20%
chr8	93943999	93944886	1-20%
chr8	93991289	93992032	1-20%
chr8	94234201	94235070	1-20%
chr8	94258703	94259656	1-20%
chr8	94357086	94357923	1-20%
chr8	94822529	94823183	1-20%
chr8	97553400	97553798	1-20%
chr8	97798027	97798578	1-20%
chr8	97831441	97831926	1-20%
chr8	98825940	98826535	1-20%
chr8	99498437	99499062	1-20%
chr8	100212866	100213621	1-20%
chr8	100309916	100310750	1-20%
chr8	100868381	100869953	1-20%
chr8	100950442	100950797	1-20%
chr8	101087586	101088256	1-20%
chr8	101159069	101159688	1-20%
chr8	101205410	101206530	1-20%
chr8	101492108	101493181	1-20%
chr8	102585135	102586132	1-20%
chr8	102653408	102654367	1-20%
chr8	102655294	102656395	1-20%
chr8	102756406	102757022	1-20%
chr8	102810240	102811524	1-20%
chr8	103344712	103345371	1-20%
chr8	103371994	103373664	1-20%
chr8	103414754	103415536	1-20%
chr8	103445385	103445972	1-20%
chr8	103479289	103479957	1-20%
chr8	106045528	106046447	1-20%
chr8	106455649	106456017	1-20%
chr8	106608271	106608990	1-20%
chr8	106657416	106657825	1-20%
chr8	109291842	109293082	1-20%
chr8	109561347	109561900	1-20%
chr8	119176793	119177537	1-20%
chr8	119206746	119207146	1-20%
chr8	119982213	119983170	1-20%
chr8	121725385	121726490	1-20%
chr8	121742934	121743466	1-20%
chr8	121811659	121812424	1-20%
chr8	122798908	122799431	1-20%
chr8	123274719	123275188	1-20%
chr8	124199980	124200980	1-20%
chr8	124271346	124272695	1-20%
chr8	125110429	125111882	1-20%
chr8	125118609	125120258	1-20%
chr8	125120278	125120878	1-20%
chr8	125128084	125130613	1-20%
chr8	125141064	125142443	1-20%
chr8	125150245	125152871	1-20%
chr8	125213878	125214844	1-20%
chr8	125218725	125221518	1-20%
chr8	125232484	125233637	1-20%
chr8	125259480	125260556	1-20%
chr8	125262421	125262887	1-20%
chr8	125269931	125270202	1-20%
chr8	125288645	125290288	1-20%
chr8	125296457	125297006	1-20%
chr8	125341333	125342423	1-20%
chr8	125391369	125391934	1-20%
chr8	125410504	125410948	1-20%
chr8	125427010	125427600	1-20%
chr8	125463246	125464521	1-20%
chr8	125514705	125515642	1-20%
chr8	125517712	125518454	1-20%
chr8	125546996	125547688	1-20%
chr8	125556248	125557050	1-20%
chr8	125606337	125607072	1-20%
chr8	125637126	125637938	1-20%
chr8	125647485	125648652	1-20%
chr8	125658665	125660333	1-20%
chr8	125665573	125666213	1-20%
chr8	125696947	125697976	1-20%
chr8	126433526	126435560	1-20%
chr8	126453896	126454521	1-20%
chr8	126500784	126501719	1-20%
chr8	126506016	126506757	1-20%
chr8	126558034	126558774	1-20%
chr8	127035303	127036198	1-20%
chr8	127038542	127039378	1-20%
chr8	127224506	127225942	1-20%
chr8	127230917	127231771	1-20%
chr8	127253281	127254425	1-20%
chr8	127293680	127295687	1-20%
chr8	127297239	127298328	1-20%
chr8	127400632	127401728	1-20%
chr8	127478649	127479147	1-20%
chr8	127596241	127596603	1-20%
chr8	127668223	127669231	1-20%
chr8	127809336	127809894	1-20%
chr8	127831276	127832051	1-20%
chr8	127851275	127852185	1-20%
chr8	127854114	127854609	1-20%
chr8	127911008	127911876	1-20%
chr8	128076744	128077265	1-20%
chr8	128514489	128515993	1-20%
chr8	128665902	128666457	1-20%
chr8	129848715	129849822	1-20%
chr8	129912893	129913289	1-20%
chr8	129924873	129925178	1-20%
chr8	130131892	130132319	1-20%
chr8	130194326	130195376	1-20%
chr8	130483051	130483601	1-20%
chr8	130527987	130529142	1-20%
chr8	130604394	130605015	1-20%
chr8	130727832	130728339	1-20%
chr8	131218367	131219282	1-20%
chr8	131835013	131835956	1-20%
chr8	131856440	131858629	1-20%
chr8	133218066	133218525	1-20%
chr8	133297092	133298255	1-20%
chr8	134551155	134551838	1-20%
chr8	134832487	134833464	1-20%
chr8	134892275	134892996	1-20%
chr8	135456614	135457281	1-20%
chr8	140237907	140238756	1-20%
chr8	140309481	140310266	1-20%
chr8	140457947	140458637	1-20%
chr8	140464003	140465465	1-20%
chr8	140591338	140591875	1-20%
chr8	141037850	141038489	1-20%
chr8	141126948	141128453	1-20%
chr8	141153420	141153912	1-20%
chr8	142815843	142816450	1-20%
chr8	143597212	143597738	1-20%
chr8	143635499	143636422	1-20%
chr8	144082269	144082566	1-20%
chr8	144103866	144104710	1-20%
chr8	144900175	144902022	1-20%
chr8	6598809	6599969	21-40%
chr8	8310432	8311243	21-40%
chr8	16831523	16832682	21-40%
chr8	17843688	17846620	21-40%
chr8	17849472	17851757	21-40%
chr8	25195137	25196244	21-40%
chr8	28624392	28625889	21-40%
chr8	29665069	29666167	21-40%
chr8	29675104	29675968	21-40%
chr8	30698196	30699026	21-40%
chr8	33513112	33513883	21-40%
chr8	38998836	39001888	21-40%
chr8	42502732	42503781	21-40%
chr8	65717017	65718093	21-40%
chr8	66560626	66561589	21-40%
chr8	70104562	70105716	21-40%
chr8	70556959	70557723	21-40%
chr8	88957463	88958441	21-40%
chr8	90670078	90671599	21-40%
chr8	93873362	93874491	21-40%
chr8	93882535	93884201	21-40%
chr8	97433640	97434643	21-40%
chr8	100788615	100789493	21-40%
chr8	102238876	102239581	21-40%
chr8	118011348	118012055	21-40%
chr8	123516594	123517531	21-40%
chr8	125191031	125192434	21-40%
chr8	125277982	125281045	21-40%
chr8	125333795	125334903	21-40%
chr8	125386100	125387097	21-40%
chr8	125497799	125499104	21-40%
chr8	125685821	125687168	21-40%
chr8	125700141	125702684	21-40%
chr8	127218230	127220469	21-40%
chr8	127246709	127248398	21-40%
chr8	127264741	127266372	21-40%
chr8	127329925	127332672	21-40%
chr8	127732520	127736444	21-40%
chr8	128127239	128128427	21-40%
chr8	128167467	128168477	21-40%
chr8	129685119	129686253	21-40%
chr8	139214736	139216111	21-40%
chr8	141276395	141277188	21-40%
chr8	28117680	28119441	41-60%
chr8	29085642	29086654	41-60%
chr8	93879620	93881950	41-60%
chr8	101079994	101081728	41-60%
chr8	102804617	102808146	41-60%
chr8	125174623	125176794	41-60%
chr8	125270667	125272512	41-60%
chr8	125544919	125546607	41-60%
chr8	125643615	125645300	41-60%
chr8	127214808	127217304	41-60%
chr8	131662884	131664668	41-60%
chr8	132703401	132704942	41-60%
chr8	16825467	16827171	61-80%
chr8	29554731	29556346	61-80%
chr8	88715361	88716587	61-80%
chr8	125272877	125274786	61-80%
chr8	125654876	125657222	61-80%
chr8	127221897	127223938	61-80%
chr8	128554276	128557165	61-80%
chr8	131841209	131845824	61-80%
chr8	93845613	93848238	81-100%
chr8	93934553	93936912	81-100%
chr8	109228815	109230277	81-100%
chr8	109606054	109608139	81-100%
chr8	121348299	121350076	81-100%
chr8	125125281	125127220	81-100%
chr8	125678121	125680980	81-100%
chr8	127741904	127743844	81-100%
chr8	129707254	129711215	81-100%
chr9	2242058	2242579	USR
chr9	3526062	3526881	USR
chr9	3932356	3932686	USR
chr9	4489881	4490374	USR
chr9	4554626	4555677	USR
chr9	4984619	4985059	USR
chr9	5437506	5438253	USR
chr9	5621429	5622324	USR
chr9	5671794	5672508	USR
chr9	5844595	5845259	USR
chr9	6008076	6008480	USR
chr9	6024102	6024725	USR
chr9	6645856	6646097	USR
chr9	6680795	6681650	USR
chr9	6938406	6938844	USR
chr9	6944219	6944836	USR
chr9	6955100	6955667	USR
chr9	12776067	12776891	USR
chr9	12814187	12814866	USR
chr9	15697530	15697865	USR
chr9	19048928	19049513	USR
chr9	20319856	20320286	USR
chr9	20835577	20836040	USR
chr9	21294220	21294845	USR
chr9	21506643	21507253	USR
chr9	21548044	21548336	USR
chr9	21580214	21581350	USR
chr9	21615016	21616876	USR
chr9	21672110	21672769	USR
chr9	21681103	21682489	USR
chr9	21682747	21683502	USR
chr9	21691138	21691508	USR
chr9	21709463	21709845	USR
chr9	21711085	21711871	USR
chr9	21770926	21771691	USR
chr9	21786519	21786854	USR
chr9	21802250	21802574	USR
chr9	21836140	21836667	USR
chr9	21933202	21933762	USR
chr9	22008687	22009545	USR
chr9	22052417	22052712	USR
chr9	22084418	22085290	USR
chr9	22103437	22103956	USR
chr9	22206697	22207160	USR
chr9	27194365	27194836	USR
chr9	27394351	27395012	USR
chr9	32552295	32552591	USR
chr9	33001547	33001956	USR
chr9	33211597	33212113	USR
chr9	33229492	33229859	USR
chr9	33375147	33375612	USR
chr9	33458428	33458960	USR
chr9	33767338	33767799	USR
chr9	33876259	33876868	USR
chr9	34329165	34329562	USR
chr9	34376287	34377209	USR
chr9	34989234	34989663	USR
chr9	35116073	35116330	USR
chr9	35489826	35490201	USR
chr9	35511036	35511606	USR
chr9	35603700	35605395	USR
chr9	35732294	35732843	USR
chr9	36190168	36190764	USR
chr9	36296553	36297169	USR
chr9	37079663	37079917	USR
chr9	37120239	37120502	USR
chr9	37422349	37422658	USR
chr9	37477249	37477810	USR
chr9	37943448	37944208	USR
chr9	37964145	37964560	USR
chr9	38046741	38047236	USR
chr9	38062984	38063344	USR
chr9	38186248	38186726	USR
chr9	38672188	38672839	USR
chr9	38682725	38683091	USR
chr9	39392041	39392353	USR
chr9	39776531	39776908	USR
chr9	39777686	39778105	USR
chr9	40519063	40519392	USR
chr9	41188453	41189226	USR
chr9	42127258	42127739	USR
chr9	42335404	42335765	USR
chr9	42389174	42389469	USR
chr9	42535862	42536340	USR
chr9	42536790	42537436	USR
chr9	43130771	43131415	USR
chr9	43323154	43323418	USR
chr9	43326630	43326870	USR
chr9	43544095	43544348	USR
chr9	60596795	60597122	USR
chr9	60625684	60626037	USR
chr9	60666121	60666531	USR
chr9	62564214	62564684	USR
chr9	62565080	62565549	USR
chr9	62864633	62864957	USR
chr9	62929386	62929939	USR
chr9	63450981	63451577	USR
chr9	64658971	64659293	USR
chr9	65763742	65764119	USR
chr9	66599557	66600294	USR
chr9	66795687	66796157	USR
chr9	67243724	67244156	USR
chr9	68241868	68242838	USR
chr9	68931743	68932392	USR
chr9	69120550	69121055	USR
chr9	69178479	69179079	USR
chr9	71725859	71726410	USR
chr9	71758330	71758687	USR
chr9	71768641	71768888	USR
chr9	71769212	71769853	USR
chr9	72292439	72292892	USR
chr9	72305104	72305353	USR
chr9	72309567	72309997	USR
chr9	72315200	72316046	USR
chr9	72524883	72525634	USR
chr9	72527232	72527809	USR
chr9	73114003	73114273	USR
chr9	73131982	73133104	USR
chr9	73151318	73152069	USR
chr9	73179442	73180283	USR
chr9	74887722	74888029	USR
chr9	74952942	74953237	USR
chr9	75087535	75089171	USR
chr9	76460190	76460799	USR
chr9	76818009	76818693	USR
chr9	77177064	77177716	USR
chr9	78235913	78236351	USR
chr9	81689575	81690018	USR
chr9	83920448	83921792	USR
chr9	83980105	83980594	USR
chr9	86282048	86283111	USR
chr9	88387863	88388658	USR
chr9	89299060	89299674	USR
chr9	91037467	91038228	USR
chr9	91060354	91061403	USR
chr9	91285672	91286474	USR
chr9	92100787	92101471	USR
chr9	92147225	92147646	USR
chr9	92877681	92878165	USR
chr9	94139792	94140279	USR
chr9	94166013	94167125	USR
chr9	94726359	94726798	USR
chr9	94780552	94780925	USR
chr9	94799843	94800194	USR
chr9	94802776	94803457	USR
chr9	94805469	94806164	USR
chr9	95317060	95317680	USR
chr9	95426726	95427208	USR
chr9	96241354	96241881	USR
chr9	96418505	96419646	USR
chr9	96420233	96420933	USR
chr9	96619654	96620318	USR
chr9	96875044	96875642	USR
chr9	97573802	97574075	USR
chr9	97632907	97633940	USR
chr9	97923474	97924021	USR
chr9	98056224	98056938	USR
chr9	98255440	98256118	USR
chr9	98334095	98334445	USR
chr9	99433533	99434202	USR
chr9	99819701	99820432	USR
chr9	99821558	99821809	USR
chr9	100150428	100150744	USR
chr9	100426242	100426970	USR
chr9	101449173	101449728	USR
chr9	101459115	101459449	USR
chr9	101462537	101463085	USR
chr9	104093812	104094734	USR
chr9	104747723	104748052	USR
chr9	106892924	106893274	USR
chr9	107235460	107235740	USR
chr9	107239457	107240071	USR
chr9	107282614	107283308	USR
chr9	107557474	107557780	USR
chr9	107711768	107712029	USR
chr9	107749550	107749870	USR
chr9	108056982	108057298	USR
chr9	108691413	108691920	USR
chr9	108787285	108787862	USR
chr9	109013014	109013532	USR
chr9	109035946	109036726	USR
chr9	109119774	109120101	USR
chr9	109316165	109316616	USR
chr9	109477481	109477941	USR
chr9	109717350	109717719	USR
chr9	110089557	110090108	USR
chr9	110194162	110194651	USR
chr9	110748353	110748916	USR
chr9	111039353	111039834	USR
chr9	111598115	111598627	USR
chr9	112007722	112008426	USR
chr9	112112387	112113035	USR
chr9	112333917	112334675	USR
chr9	112379397	112380509	USR
chr9	112717880	112718466	USR
chr9	113274682	113275039	USR
chr9	113622754	113623150	USR
chr9	113740974	113741414	USR
chr9	114538156	114538390	USR
chr9	114718710	114719353	USR
chr9	115156909	115157609	USR
chr9	115164474	115164909	USR
chr9	116008129	116008480	USR
chr9	120869162	120869490	USR
chr9	121074998	121075512	USR
chr9	121121663	121122195	USR
chr9	121278553	121278914	USR
chr9	121550295	121550791	USR
chr9	121558086	121558394	USR
chr9	121607590	121608339	USR
chr9	121750565	121750845	USR
chr9	121972579	121972911	USR
chr9	122264429	122264788	USR
chr9	122828242	122828603	USR
chr9	123375938	123376261	USR
chr9	123933641	123933986	USR
chr9	124415237	124415533	USR
chr9	124623938	124624449	USR
chr9	124658107	124658674	USR
chr9	124735333	124735656	USR
chr9	124834740	124835321	USR
chr9	125200565	125201077	USR
chr9	125410335	125410685	USR
chr9	125513417	125514164	USR
chr9	125521503	125522027	USR
chr9	125663141	125663574	USR
chr9	125675123	125675735	USR
chr9	126517037	126517448	USR
chr9	126914574	126915017	USR
chr9	127561539	127562303	USR
chr9	127574301	127574881	USR
chr9	127699274	127699614	USR
chr9	127734859	127735311	USR
chr9	127740821	127741194	USR
chr9	127786421	127786942	USR
chr9	128051872	128052441	USR
chr9	128078593	128079230	USR
chr9	128094188	128094687	USR
chr9	128127834	128128436	USR
chr9	128192816	128193289	USR
chr9	128322247	128322748	USR
chr9	128724041	128724745	USR
chr9	129110963	129111293	USR
chr9	129139714	129140052	USR
chr9	129178045	129178676	USR
chr9	129278560	129278836	USR
chr9	129333847	129334785	USR
chr9	129382880	129383472	USR
chr9	129385892	129386457	USR
chr9	129476611	129477136	USR
chr9	129496559	129496944	USR
chr9	129587238	129588060	USR
chr9	130681103	130681505	USR
chr9	130712695	130713051	USR
chr9	130834716	130835081	USR
chr9	130936363	130936838	USR
chr9	131373532	131373959	USR
chr9	131678406	131678952	USR
chr9	132857581	132858213	USR
chr9	133133756	133134213	USR
chr9	133238790	133239039	USR
chr9	133347248	133347651	USR
chr9	134413982	134414341	USR
chr9	134602477	134603149	USR
chr9	135907614	135907968	USR
chr9	136109440	136110018	USR
chr9	136790415	136791271	USR
chr9	136866443	136866763	USR
chr9	137067869	137068345	USR
chr9	137240750	137241120	USR
chr9	137277113	137277909	USR
chr9	137411843	137412285	USR
chr9	137612011	137612343	USR
chr9	4037976	4038690	1-20%
chr9	4832879	4833682	1-20%
chr9	5633129	5633440	1-20%
chr9	5879388	5880024	1-20%
chr9	6566618	6567492	1-20%
chr9	6590347	6591554	1-20%
chr9	6757125	6757891	1-20%
chr9	12784407	12785926	1-20%
chr9	15422460	15422973	1-20%
chr9	15511003	15511328	1-20%
chr9	19184495	19184780	1-20%
chr9	19229807	19230925	1-20%
chr9	21562484	21563179	1-20%
chr9	21564929	21565965	1-20%
chr9	21674651	21677002	1-20%
chr9	21684383	21685934	1-20%
chr9	21692060	21693424	1-20%
chr9	21708124	21708927	1-20%
chr9	21777098	21780214	1-20%
chr9	21788049	21789946	1-20%
chr9	21994798	21996001	1-20%
chr9	22211365	22212295	1-20%
chr9	32526320	32526605	1-20%
chr9	33160900	33162183	1-20%
chr9	33264459	33264947	1-20%
chr9	33391343	33391988	1-20%
chr9	33763869	33764278	1-20%
chr9	33816617	33817092	1-20%
chr9	35657591	35658221	1-20%
chr9	35815145	35815515	1-20%
chr9	36400357	36401175	1-20%
chr9	36419704	36420524	1-20%
chr9	36584850	36585288	1-20%
chr9	37465057	37466141	1-20%
chr9	37472214	37472919	1-20%
chr9	37953768	37954354	1-20%
chr9	38047531	38048656	1-20%
chr9	38068946	38070025	1-20%
chr9	38687452	38687977	1-20%
chr9	38968628	38969122	1-20%
chr9	39568836	39569476	1-20%
chr9	39582735	39583324	1-20%
chr9	40502625	40503186	1-20%
chr9	40639182	40640045	1-20%
chr9	40649229	40649510	1-20%
chr9	40651535	40652131	1-20%
chr9	40746678	40747624	1-20%
chr9	41842212	41843007	1-20%
chr9	41943011	41943987	1-20%
chr9	43147172	43147576	1-20%
chr9	60571958	60572621	1-20%
chr9	60679501	60679830	1-20%
chr9	61086987	61087313	1-20%
chr9	62930155	62930872	1-20%
chr9	63105791	63106149	1-20%
chr9	63121747	63122997	1-20%
chr9	63346498	63346859	1-20%
chr9	63354089	63355332	1-20%
chr9	63438469	63439325	1-20%
chr9	64642143	64643415	1-20%
chr9	64762677	64763062	1-20%
chr9	64774877	64775670	1-20%
chr9	65147116	65148395	1-20%
chr9	65164027	65164549	1-20%
chr9	65247855	65248834	1-20%
chr9	65773126	65773800	1-20%
chr9	65873321	65874150	1-20%
chr9	67334530	67335643	1-20%
chr9	67344572	67345541	1-20%
chr9	69180388	69180866	1-20%
chr9	69898807	69899305	1-20%
chr9	70053957	70054651	1-20%
chr9	70418618	70420903	1-20%
chr9	71681759	71682437	1-20%
chr9	71911130	71911599	1-20%
chr9	72577277	72577769	1-20%
chr9	73118601	73119384	1-20%
chr9	73148868	73150404	1-20%
chr9	75889882	75890517	1-20%
chr9	77588528	77589087	1-20%
chr9	77879536	77880092	1-20%
chr9	81738032	81738507	1-20%
chr9	85742180	85744024	1-20%
chr9	85859817	85860219	1-20%
chr9	86107012	86107345	1-20%
chr9	86405775	86406465	1-20%
chr9	86741345	86741822	1-20%
chr9	88344554	88344942	1-20%
chr9	89180096	89180971	1-20%
chr9	89604014	89605090	1-20%
chr9	90044675	90045058	1-20%
chr9	91000947	91001780	1-20%
chr9	91119418	91120385	1-20%
chr9	91193142	91194239	1-20%
chr9	91419343	91420037	1-20%
chr9	92325413	92325893	1-20%
chr9	93095377	93096346	1-20%
chr9	94010796	94011427	1-20%
chr9	94084822	94085952	1-20%
chr9	94097244	94098146	1-20%
chr9	94792760	94793327	1-20%
chr9	94874234	94874722	1-20%
chr9	94912830	94913499	1-20%
chr9	94914134	94914799	1-20%
chr9	94919635	94920193	1-20%
chr9	95018529	95018772	1-20%
chr9	95092297	95092761	1-20%
chr9	96566100	96567412	1-20%
chr9	97039082	97039639	1-20%
chr9	97703618	97704561	1-20%
chr9	99104895	99105316	1-20%
chr9	99810799	99811403	1-20%
chr9	100099025	100100098	1-20%
chr9	101533480	101534059	1-20%
chr9	105912723	105913315	1-20%
chr9	107190277	107190726	1-20%
chr9	107210757	107211548	1-20%
chr9	107212874	107214134	1-20%
chr9	108049118	108049645	1-20%
chr9	108093780	108094920	1-20%
chr9	108444463	108445832	1-20%
chr9	108551559	108551836	1-20%
chr9	108579755	108580798	1-20%
chr9	109001106	109001820	1-20%
chr9	109012220	109012645	1-20%
chr9	109098219	109099136	1-20%
chr9	109110387	109110915	1-20%
chr9	109345297	109345983	1-20%
chr9	110015818	110016913	1-20%
chr9	110278022	110278931	1-20%
chr9	110351119	110351508	1-20%
chr9	110714391	110715584	1-20%
chr9	110977413	110977684	1-20%
chr9	111356405	111357152	1-20%
chr9	111728107	111729094	1-20%
chr9	112119046	112120052	1-20%
chr9	112338434	112338830	1-20%
chr9	112867155	112867836	1-20%
chr9	114278792	114279395	1-20%
chr9	115118765	115119304	1-20%
chr9	116377290	116377973	1-20%
chr9	116548948	116549574	1-20%
chr9	120842983	120843407	1-20%
chr9	120868621	120868918	1-20%
chr9	121281668	121282152	1-20%
chr9	121692472	121693026	1-20%
chr9	122940995	122941381	1-20%
chr9	123268524	123269058	1-20%
chr9	123282221	123283199	1-20%
chr9	124144182	124145297	1-20%
chr9	124716820	124717427	1-20%
chr9	124720445	124721789	1-20%
chr9	124771118	124772114	1-20%
chr9	124818520	124819216	1-20%
chr9	124862092	124862386	1-20%
chr9	125243210	125243879	1-20%
chr9	125408944	125409480	1-20%
chr9	125537875	125538131	1-20%
chr9	126421018	126421474	1-20%
chr9	126957582	126957876	1-20%
chr9	126984940	126986804	1-20%
chr9	127067905	127068336	1-20%
chr9	127187369	127187721	1-20%
chr9	127388107	127389549	1-20%
chr9	127578861	127579746	1-20%
chr9	127802469	127803146	1-20%
chr9	127955612	127956228	1-20%
chr9	128067252	128068078	1-20%
chr9	128250255	128250483	1-20%
chr9	128275751	128276163	1-20%
chr9	128684592	128684971	1-20%
chr9	129035986	129036585	1-20%
chr9	129198298	129198921	1-20%
chr9	129460462	129461279	1-20%
chr9	129482182	129483682	1-20%
chr9	129556816	129558034	1-20%
chr9	129567567	129569997	1-20%
chr9	129596573	129598399	1-20%
chr9	130728062	130729080	1-20%
chr9	130730316	130730664	1-20%
chr9	130962713	130962998	1-20%
chr9	133459433	133460317	1-20%
chr9	133874049	133874732	1-20%
chr9	134164342	134165168	1-20%
chr9	134895773	134896809	1-20%
chr9	135289109	135289829	1-20%
chr9	135905273	135906213	1-20%
chr9	136051776	136052615	1-20%
chr9	136228348	136228673	1-20%
chr9	136842422	136842890	1-20%
chr9	136991877	136992210	1-20%
chr9	137083126	137084079	1-20%
chr9	137150569	137151208	1-20%
chr9	21611254	21612782	21-40%
chr9	21677358	21678728	21-40%
chr9	21781244	21782711	21-40%
chr9	39674434	39675524	21-40%
chr9	41851895	41853034	21-40%
chr9	42430574	42431881	21-40%
chr9	62666916	62668017	21-40%
chr9	64870285	64871306	21-40%
chr9	66701567	66702529	21-40%
chr9	72476250	72479120	21-40%
chr9	72557223	72558048	21-40%
chr9	86127107	86128216	21-40%
chr9	91302767	91303912	21-40%
chr9	95023097	95024416	21-40%
chr9	96491074	96492115	21-40%
chr9	96674624	96675780	21-40%
chr9	112011715	112012733	21-40%
chr9	112065606	112066918	21-40%
chr9	121286103	121287895	21-40%
chr9	124574594	124575637	21-40%
chr9	124769375	124770450	21-40%
chr9	129488368	129489535	21-40%
chr9	133558048	133559385	21-40%
chr9	21575974	21577337	41-60%
chr9	22237026	22239544	41-60%
chr9	39030263	39031276	41-60%
chr9	60657724	60658298	41-60%
chr9	63337662	63338783	41-60%
chr9	70030569	70031879	41-60%
chr9	91099629	91101014	41-60%
chr9	96338857	96340363	41-60%
chr9	107242552	107244506	41-60%
chr9	110744381	110745714	41-60%
chr9	115372886	115374304	41-60%
chr9	91196995	91198698	61-80%
chr9	2260369	2262089	81-100%
chr9	108000056	108002321	81-100%
chr9_KI270717v1_random	22862	23181	USR
chr9_KI270717v1_random	12961	13772	1-20%
chrUn_GL000195v1	68534	68841	USR
chrUn_GL000195v1	30509	31163	1-20%
chrUn_GL000195v1	32219	32977	1-20%
chrUn_GL000220v1	7422	7796	1-20%
chrUn_KI270391v1	347	800	1-20%
chrUn_KI270422v1	753	1077	USR
chrUn_KI270747v1	47169	47619	USR
chrUn_KI270747v1	51705	51975	USR
chrX	1453059	1453304	USR
chrX	1750068	1750813	USR
chrX	1763503	1763801	USR
chrX	1764738	1765459	USR
chrX	2410583	2410843	USR
chrX	2804924	2805301	USR
chrX	9829458	9829977	USR
chrX	10615812	10616546	USR
chrX	13653061	13653666	USR
chrX	13669108	13669469	USR
chrX	14873118	14873425	USR
chrX	16024268	16024603	USR
chrX	16785790	16786376	USR
chrX	17736982	17737509	USR
chrX	17738177	17738910	USR
chrX	19839926	19840353	USR
chrX	23341377	23341857	USR
chrX	23793050	23793433	USR
chrX	23797478	23797953	USR
chrX	28586601	28587279	USR
chrX	28591410	28592026	USR
chrX	28787158	28787655	USR
chrX	38061274	38061868	USR
chrX	38803717	38804185	USR
chrX	39309446	39310211	USR
chrX	39755530	39756001	USR
chrX	40107450	40108304	USR
chrX	45306869	45307268	USR
chrX	45445735	45446492	USR
chrX	46317071	46317658	USR
chrX	46325323	46326020	USR
chrX	47129339	47129786	USR
chrX	47561180	47561448	USR
chrX	47650561	47651113	USR
chrX	47658885	47659206	USR
chrX	48045454	48045864	USR
chrX	48801780	48802370	USR
chrX	48897870	48898173	USR
chrX	48958066	48958470	USR
chrX	49002293	49002668	USR
chrX	49184556	49184917	USR
chrX	51712827	51713428	USR
chrX	52995612	52995894	USR
chrX	53093996	53094297	USR
chrX	53440481	53440955	USR
chrX	62487859	62488100	USR
chrX	68355498	68355729	USR
chrX	69150788	69151410	USR
chrX	70133215	70133831	USR
chrX	70434177	70434455	USR
chrX	70470932	70471365	USR
chrX	81121134	81121636	USR
chrX	101051611	101052144	USR
chrX	101407907	101408409	USR
chrX	103188146	103188608	USR
chrX	103918988	103919480	USR
chrX	107135530	107136652	USR
chrX	109708918	109709542	USR
chrX	113399953	113400276	USR
chrX	115616825	115617086	USR
chrX	118727115	118727480	USR
chrX	119574129	119574387	USR
chrX	120549718	120550436	USR
chrX	120603665	120604195	USR
chrX	120630050	120630489	USR
chrX	131571307	131571875	USR
chrX	131572360	131572909	USR
chrX	133185768	133186417	USR
chrX	149511009	149511856	USR
chrX	150036644	150037443	USR
chrX	154479009	154479258	USR
chrX	155026618	155027173	USR
chrX	1205199	1206379	1-20%
chrX	1401061	1401371	1-20%
chrX	1799621	1800099	1-20%
chrX	1903512	1903885	1-20%
chrX	2188348	2188863	1-20%
chrX	9865941	9866780	1-20%
chrX	10628829	10629373	1-20%
chrX	10634007	10635291	1-20%
chrX	17412525	17413676	1-20%
chrX	21798646	21799328	1-20%
chrX	23781222	23781649	1-20%
chrX	23907757	23908320	1-20%
chrX	28638528	28640037	1-20%
chrX	30283726	30283952	1-20%
chrX	39427448	39428011	1-20%
chrX	39975165	39975897	1-20%
chrX	40173486	40174598	1-20%
chrX	40908892	40909537	1-20%
chrX	41084057	41085104	1-20%
chrX	41114309	41115222	1-20%
chrX	43880449	43880866	1-20%
chrX	45479449	45480329	1-20%
chrX	45506624	45507540	1-20%
chrX	45714787	45715500	1-20%
chrX	45718664	45718997	1-20%
chrX	46179990	46180805	1-20%
chrX	46320449	46320986	1-20%
chrX	46327430	46328159	1-20%
chrX	46759240	46759977	1-20%
chrX	47217699	47218650	1-20%
chrX	47361836	47362169	1-20%
chrX	48737294	48737662	1-20%
chrX	49043493	49043924	1-20%
chrX	49155691	49156253	1-20%
chrX	49269131	49269681	1-20%
chrX	51679932	51680521	1-20%
chrX	53749077	53749532	1-20%
chrX	54999978	55000290	1-20%
chrX	55182109	55182612	1-20%
chrX	55183237	55183731	1-20%
chrX	72685811	72686527	1-20%
chrX	74242104	74242877	1-20%
chrX	78068986	78069448	1-20%
chrX	82813497	82814191	1-20%
chrX	97109732	97110225	1-20%
chrX	100643820	100644333	1-20%
chrX	106707904	106708552	1-20%
chrX	106917480	106918427	1-20%
chrX	110180801	110181586	1-20%
chrX	112840742	112841532	1-20%
chrX	114459065	114459383	1-20%
chrX	114798836	114799592	1-20%
chrX	120485764	120486573	1-20%
chrX	123803317	123803986	1-20%
chrX	134948493	134949686	1-20%
chrX	136353463	136354347	1-20%
chrX	149911237	149911661	1-20%
chrX	2401337	2402350	21-40%
chrX	10579051	10580437	21-40%
chrX	28498505	28499483	21-40%
chrX	45709630	45711458	21-40%
chrX	47144678	47145219	21-40%
chrX	49190688	49191427	21-40%
chrX	106300070	106300892	21-40%
chrX	23807241	23808073	61-80%
chrX	134884964	134886946	61-80%
chrY	10914175	10914853	USR
chrY	11729598	11729868	USR
chrY	10689022	10689814	1-20%

### Sheet: ICEBERG_Genes_Bcat
A1CF
A4GALT
AAAS
AACS
AADAC
AADACL2
AAED1
AAGAB
AAK1
AANAT
AASDH
AASDHPPT
AASS
AATF
AATK-AS1
ABCA12
ABCA4
ABCA5
ABCA7
ABCA8
ABCB1
ABCB11
ABCB5
ABCB6
ABCB8
ABCB9
ABCC1
ABCC2
ABCC3
ABCC4
ABCC6
ABCD2
ABCD3
ABCD4
ABCE1
ABCF1
ABCG2
ABHD10
ABHD11
ABHD12
ABHD14B
ABHD15
ABHD16A
ABHD17B
ABHD17C
ABHD2
ABHD3
ABHD4
ABHD5
ABHD6
ABHD8
ABI1
ABI2
ABL1
ABL2
ABLIM1
ABLIM2
ABLIM3
ABO
ABR
ABRA
ABT1
ABTB2
ACAA1
ACAA2
ACACA
ACACB
ACAD11
ACADM
ACADVL
ACAP2
ACAP3
ACBD4
ACBD6
ACE
ACER3
ACIN1
ACOT11
ACOT13
ACOT7
ACOX1
ACOXL
ACP6
ACP7
ACPP
ACR
ACSBG2
ACSF2
ACSL1
ACSL3
ACSL4
ACSL5
ACSM6
ACSS1
ACSS2
ACTA2
ACTB
ACTBL2
ACTC1
ACTG1
ACTL7B
ACTL8
ACTN1
ACTN4
ACTR1A
ACTR2
ACTR3
ACTR3B
ACTR5
ACTRT3
ACVR1
ACVR1B
ACVR1C
ACVR2A
ACY1
ACYP2
ADA
ADAD2
ADAM10
ADAM11
ADAM12
ADAM17
ADAM18
ADAM19
ADAM28
ADAM32
ADAM9
ADAMTS14
ADAMTS16
ADAMTS18
ADAMTS20
ADAMTS6
ADAMTS7
ADAMTSL2
ADAMTSL3
ADAMTSL4
ADAMTSL5
ADAP1
ADAT1
ADCY8
ADCY9
ADCYAP1
ADD3
ADGB
ADGRA1
ADGRA3
ADGRB2
ADGRE5
ADGRF1
ADGRF5
ADGRG1
ADGRG4
ADGRG5
ADGRG6
ADGRL1
ADGRL2
ADGRL4
ADGRV1
ADH5
ADHFE1
ADI1
ADIRF
ADK
ADM
ADO
ADORA2A
ADORA2B
ADORA3
ADPRHL1
ADRA1A
ADRA1B
ADRA1D
ADRA2C
ADRB2
ADRM1
ADSL
ADSS
ADTRP
AEBP2
AES
AFAP1
AFAP1L1
AFAP1L2
AFDN
AFF1
AFF3
AFG1L
AFG3L2
AFMID
AFTPH
AGAP1
AGAP3
AGAP4
AGAP9
AGBL2
AGBL5
AGFG2
AGL
AGO2
AGPAT1
AGPAT3
AGPAT4
AGPAT5
AGPS
AGR3
AGRN
AGT
AGTPBP1
AGTR1
AGTR2
AHCY
AHCYL1
AHDC1
AHI1
AHNAK
AHNAK2
AHR
AHRR
AHSA2
AIDA
AIG1
AIMP1
AJUBA
AK2
AK4
AK5
AK9
AKAP1
AKAP10
AKAP12
AKAP13
AKAP5
AKAP6
AKAP9
AKIP1
AKIRIN1
AKIRIN2
AKR1B1
AKR1B10
AKR1E2
AKT1S1
AKT2
AKT3
ALCAM
ALDH16A1
ALDH18A1
ALDH1A1
ALDH1A2
ALDH1A3
ALDH1B1
ALDH1L1
ALDH1L2
ALDH3A2
ALDH3B1
ALDH3B2
ALDH4A1
ALDH6A1
ALDH7A1
ALDH8A1
ALDH9A1
ALDOA
ALDOB
ALG10
ALG12
ALG1L
ALG1L2
ALG3
ALG5
ALG9
ALK
ALKAL1
ALKAL2
ALKBH3
ALKBH4
ALKBH5
ALKBH6
ALKBH7
ALKBH8
ALOX12
ALOX5AP
ALOXE3
ALPK2
ALPL
ALS2
ALX4
AMBN
AMBRA1
AMD1
AMDHD1
AMER3
AMIGO2
AMIGO3
AMMECR1
AMN
AMOT
AMOTL1
AMOTL2
AMPD3
AMTN
AMZ1
AMZ2
ANAPC1
ANAPC13
ANAPC15
ANAPC16
ANAPC4
ANAPC7
ANG
ANGEL1
ANGPT2
ANGPT4
ANGPTL1
ANGPTL2
ANGPTL4
ANGPTL5
ANK1
ANK2
ANK3
ANKEF1
ANKH
ANKHD1
ANKHD1-EIF4EBP3
ANKIB1
ANKLE1
ANKMY2
ANKRD10
ANKRD11
ANKRD12
ANKRD13A
ANKRD13B
ANKRD13C
ANKRD17
ANKRD2
ANKRD20A1
ANKRD27
ANKRD28
ANKRD30B
ANKRD34B
ANKRD36B
ANKRD36C
ANKRD37
ANKRD39
ANKRD40
ANKRD44
ANKRD46
ANKRD49
ANKRD50
ANKRD53
ANKRD9
ANKZF1
ANLN
ANO1
ANO10
ANO2
ANO4
ANO6
ANTXR2
ANTXRL
ANXA1
ANXA10
ANXA11
ANXA2
ANXA2R
ANXA3
ANXA4
ANXA5
ANXA8
ANXA9
AOAH
AOX1
AP1AR
AP1M1
AP1S1
AP1S2
AP1S3
AP2A1
AP2B1
AP2S1
AP3B1
AP3D1
AP3M1
AP3M2
AP3S1
AP4B1
AP4E1
AP4M1
AP4S1
AP5M1
AP5S1
AP5Z1
APAF1
APBA2
APBA3
APBB1IP
APBB2
APC2
APCDD1
APEH
APEX1
APEX2
APH1B
API5
APIP
APLF
APLP1
APLP2
APOA1
APOA2
APOBEC1
APOBEC3A
APOBEC3F
APOBEC3G
APOBEC4
APOH
APOL1
APOL5
APOL6
APOLD1
APOM
APOO
APOPT1
APP
APPBP2
APPL2
APRT
APTX
AQP3
AQP7
AQP8
AQP9
AQR
AR
ARAF
ARAP3
ARCN1
AREG
ARF6
ARFGAP2
ARFGAP3
ARFIP1
ARG2
ARHGAP10
ARHGAP11B
ARHGAP12
ARHGAP17
ARHGAP18
ARHGAP19
ARHGAP20
ARHGAP21
ARHGAP24
ARHGAP25
ARHGAP26
ARHGAP27
ARHGAP29
ARHGAP30
ARHGAP32
ARHGAP35
ARHGAP42
ARHGAP44
ARHGAP5
ARHGEF10
ARHGEF10L
ARHGEF11
ARHGEF12
ARHGEF16
ARHGEF17
ARHGEF18
ARHGEF19
ARHGEF28
ARHGEF3
ARHGEF33
ARHGEF37
ARHGEF4
ARHGEF40
ARHGEF5
ARHGEF7
ARID1A
ARID1B
ARID2
ARID3A
ARID3B
ARID4B
ARID5A
ARID5B
ARIH2
ARIH2OS
ARL13B
ARL14
ARL17A
ARL17B
ARL2
ARL2BP
ARL2-SNX15
ARL3
ARL4A
ARL4C
ARL4D
ARL5A
ARL5B
ARL6IP1
ARL6IP5
ARL6IP6
ARL8B
ARL9
ARMC10
ARMC2
ARMC3
ARMC4
ARMC5
ARMC7
ARMT1
ARNT
ARNT2
ARNTL
ARPC4
ARPC4-TTLL3
ARPC5L
ARPIN
ARPP21
ARRB1
ARRB2
ARRDC1
ARRDC2
ARRDC3
ARSB
ARSJ
ARSK
ART1
ART5
ARTN
ARV1
ASAH1
ASAH2
ASAP1
ASAP2
ASAP3
ASB1
ASB13
ASB14
ASB15
ASB16
ASB2
ASB4
ASB5
ASB7
ASCC1
ASCL2
ASCL3
ASCL5
ASF1A
ASF1B
ASH2L
ASIC4
ASMT
ASMTL
ASNA1
ASNS
ASPG
ASPH
ASPM
ASPSCR1
ASXL1
ASXL3
ASZ1
ATAD1
ATAD3A
ATAD3B
ATAT1
ATF1
ATF2
ATF3
ATF5
ATF6
ATF7
ATF7IP
ATG10
ATG101
ATG12
ATG13
ATG14
ATG16L1
ATG3
ATG5
ATG7
ATG9A
ATG9B
ATIC
ATL2
ATL3
ATM
ATN1
ATOH7
ATOH8
ATOX1
ATP10D
ATP11A
ATP11B
ATP12A
ATP13A1
ATP13A3
ATP1A1
ATP1A3
ATP1B1
ATP1B3
ATP23
ATP2A1
ATP2B1
ATP2B2
ATP2B4
ATP2C2
ATP5E
ATP5EP2
ATP5G1
ATP5G2
ATP5H
ATP5J
ATP5L
ATP5O
ATP5S
ATP6AP1L
ATP6AP2
ATP6V0A1
ATP6V0D2
ATP6V0E1
ATP6V0E2
ATP6V1C1
ATP6V1E1
ATP6V1E2
ATP6V1G1
ATP6V1G3
ATP6V1H
ATP8A1
ATP8B1
ATP8B2
ATP8B3
ATP8B4
ATP9A
ATP9B
ATPAF2
ATPIF1
ATR
ATXN1
ATXN10
ATXN1L
ATXN2
ATXN2L
ATXN7L1
ATXN7L3
ATXN7L3B
AUH
AUNIP
AURKA
AURKB
AVL9
AVPI1
AVPR1A
AXIN1
AXIN2
AZIN1
AZIN2
B3GALNT2
B3GALT1
B3GALT2
B3GALT5
B3GAT1
B3GNT2
B3GNT3
B3GNT4
B3GNT5
B3GNT6
B3GNT9
B3GNTL1
B4GALNT2
B4GALNT3
B4GALT1
B4GALT5
B4GALT6
B9D1
B9D2
BAALC
BACE1
BACH1
BACH2
BAG1
BAG2
BAG5
BAG6
BAHCC1
BAHD1
BAIAP2
BAIAP2L1
BAIAP2L2
BAK1
BAMBI
BANF1
BANF2
BANK1
BANP
BAP1
BARHL2
BARX1
BARX2
BASP1
BAZ1A
BAZ1B
BAZ2A
BAZ2B
BBC3
BBIP1
BBS10
BBS12
BBS4
BBS9
BBX
BCAP29
BCAR1
BCAR3
BCAS1
BCAS3
BCAS4
BCCIP
BCKDHB
BCL10
BCL11B
BCL2
BCL2L1
BCL2L11
BCL2L12
BCL2L14
BCL2L15
BCL3
BCL6
BCL7A
BCL7C
BCL9
BCL9L
BCLAF1
BCO1
BCOR
BCR
BCS1L
BDH1
BDNF
BDP1
BEAN1
BEGAIN
BEND6
BEST2
BEST4
BET1
BEX4
BFAR
BFSP1
BFSP2
BHLHA15
BHLHA9
BHLHE40
BHLHE41
BHMT
BICC1
BICD1
BICDL1
BID
BIK
BIN1
BIRC3
BIRC5
BIRC7
BLID
BLM
BLNK
BLOC1S2
BLOC1S3
BLOC1S5
BLOC1S5-TXNDC5
BLVRA
BLVRB
BMF
BMI1
BMP2
BMP2K
BMP3
BMP4
BMP5
BMP6
BMP7
BMP8A
BMPER
BMPR1B
BMS1
BNIP1
BOC
BOD1
BOLA1
BOLA2
BOLA2B
BORCS5
BORCS6
BORCS7
BORCS8
BORCS8-MEF2B
BPHL
BPI
BPNT1
BPTF
BRAT1
BRCA2
BRD1
BRD2
BRD7
BRD9
BRI3
BRICD5
BRINP3
BRIP1
BRIX1
BRK1
BRMS1L
BROX
BRPF1
BRS3
BRSK1
BRWD3
BSCL2
BSG
BSPH1
BTAF1
BTBD10
BTBD11
BTBD16
BTBD2
BTBD3
BTBD6
BTBD7
BTBD9
BTC
BTD
BTF3L4
BTG1
BTG2
BTG3
BTN1A1
BTN2A1
BTN3A2
BTNL3
BTNL9
BTRC
BUB3
BUD23
BZW1
BZW2
C10orf10
C10orf105
C10orf62
C10orf76
C10orf88
C10orf90
C10orf95
C11orf1
C11orf49
C11orf52
C11orf54
C11orf58
C11orf63
C11orf68
C11orf74
C11orf80
C11orf87
C11orf91
C11orf95
C12orf29
C12orf40
C12orf43
C12orf49
C12orf50
C12orf57
C12orf65
C12orf66
C12orf73
C14orf105
C14orf119
C14orf180
C14orf2
C14orf37
C14orf39
C14orf80
C14orf93
C15orf38-AP3S2
C15orf39
C15orf62
C16orf45
C16orf46
C16orf54
C16orf59
C16orf70
C16orf72
C16orf87
C16orf89
C16orf92
C17orf67
C17orf78
C17orf99
C18orf32
C18orf54
C18orf8
C19orf25
C19orf33
C19orf68
C19orf73
C1GALT1
C1GALT1C1
C1orf105
C1orf116
C1orf123
C1orf131
C1orf174
C1orf185
C1orf198
C1orf61
C1QTNF1
C1QTNF3-AMACR
C1QTNF6
C1QTNF7
C1QTNF9
C1S
C2
C20orf24
C21orf91
C2CD2
C2CD2L
C2CD3
C2CD4A
C2CD4B
C2CD5
C2CD6
C2orf40
C2orf42
C2orf50
C2orf69
C2orf70
C2orf82
C3orf33
C3orf52
C3orf58
C3orf62
C4BPA
C4orf19
C4orf3
C4orf32
C4orf33
C4orf46
C5AR1
C5orf15
C5orf30
C6orf10
C6orf106
C6orf15
C6orf226
C6orf62
C7orf72
C7orf73
C8orf4
C8orf44
C8orf74
C9orf135
C9orf3
CA10
CA11
CA13
CA2
CA5A
CA6
CA8
CAB39
CAB39L
CABLES1
CABP2
CABP7
CABYR
CACFD1
CACHD1
CACNA1A
CACNA1C
CACNA1E
CACNA1I
CACNA2D1
CACNB2
CACNG2
CACNG4
CACNG5
CACNG6
CACNG8
CACUL1
CACYBP
CADM4
CADPS2
CAGE1
CALB1
CALB2
CALCB
CALCOCO1
CALCOCO2
CALCRL
CALHM2
CALM1
CALM2
CALM3
CALML3
CALN1
CAMK1D
CAMK1G
CAMK2D
CAMK2G
CAMK2N1
CAMK4
CAMKK1
CAMKK2
CAMLG
CAMSAP1
CAMSAP2
CAMTA1
CAND1
CAP1
CAP2
CAPN1
CAPN12
CAPN13
CAPN2
CAPN5
CAPN7
CAPN8
CAPN9
CAPNS1
CAPNS2
CAPRIN1
CAPRIN2
CAPS2
CAPZA2
CAPZA3
CAPZB
CARD11
CARD19
CARD8
CARF
CARM1
CARMIL1
CARMIL3
CARNMT1
CARNS1
CARTPT
CASC3
CASC4
CASP10
CASP4
CASP7
CASP9
CASQ2
CASS4
CAST
CASTOR1
CASTOR2
CASZ1
CAT
CATSPER3
CATSPERB
CATSPERE
CATSPERG
CAV1
CAV2
CAV3
CAVIN1
CAVIN2
CBL
CBLB
CBLC
CBLL1
CBLN1
CBR3
CBR4
CBSL
CBWD2
CBWD3
CBWD6
CBX1
CBX3
CBX4
CBX5
CBX6
CBX7
CBX8
CBY1
CC2D1B
CCAR1
CCAR2
CCBE1
CCDC107
CCDC110
CCDC112
CCDC114
CCDC115
CCDC117
CCDC125
CCDC130
CCDC141
CCDC146
CCDC148
CCDC15
CCDC150
CCDC151
CCDC167
CCDC170
CCDC182
CCDC184
CCDC28A
CCDC3
CCDC30
CCDC32
CCDC36
CCDC38
CCDC43
CCDC50
CCDC51
CCDC57
CCDC58
CCDC59
CCDC6
CCDC61
CCDC63
CCDC71L
CCDC81
CCDC85C
CCDC87
CCDC88B
CCDC9
CCDC90B
CCDC91
CCDC92
CCDC96
CCDC97
CCER1
CCK
CCKAR
CCL20
CCL22
CCM2
CCM2L
CCNB2
CCNC
CCND1
CCND3
CCNE1
CCNG1
CCNG2
CCNH
CCNI
CCNJ
CCNK
CCNL1
CCNT1
CCNT2
CCNY
CCNYL1
CCPG1
CCR1
CCR7
CCR9
CCS
CCSER2
CCT2
CCT3
CCT8L2
CCZ1B
CD109
CD160
CD163
CD164
CD180
CD22
CD226
CD247
CD248
CD276
CD28
CD2AP
CD2BP2
CD300A
CD300LG
CD320
CD36
CD38
CD3E
CD3EAP
CD40
CD44
CD46
CD47
CD53
CD55
CD58
CD59
CD82
CD83
CD9
CD93
CD96
CDA
CDADC1
CDC14A
CDC14B
CDC16
CDC20
CDC25A
CDC25B
CDC26
CDC27
CDC34
CDC40
CDC42
CDC42BPA
CDC42BPB
CDC42BPG
CDC42EP2
CDC42EP3
CDC42EP4
CDC42EP5
CDC42SE1
CDC45
CDC5L
CDC6
CDC7
CDC73
CDCA2
CDCA3
CDCA4
CDCA7
CDCA7L
CDCP1
CDH1
CDH15
CDH17
CDH2
CDH24
CDH3
CDH5
CDHR2
CDHR3
CDHR4
CDIPT
CDK1
CDK10
CDK11B
CDK12
CDK13
CDK16
CDK17
CDK18
CDK19
CDK2
CDK20
CDK2AP2
CDK5
CDK5R1
CDK5R2
CDK5RAP1
CDK5RAP3
CDK6
CDK7
CDK8
CDK9
CDKAL1
CDKL1
CDKL2
CDKL3
CDKN1B
CDKN1C
CDKN2A
CDKN2AIP
CDKN2AIPNL
CDKN2B
CDKN2C
CDKN3
CDNF
CDO1
CDON
CDR2
CDRT1
CDRT15L2
CDS1
CDS2
CDT1
CDV3
CDX2
CDYL
CEACAM1
CEACAM16
CEACAM19
CEACAM21
CEACAM3
CEACAM6
CEBPB
CEBPD
CEBPG
CECR2
CELA3A
CELF1
CELF3
CELF5
CELSR1
CELSR2
CELSR3
CEMIP
CEMP1
CENPA
CENPBD1
CENPC
CENPE
CENPF
CENPH
CENPJ
CENPL
CENPM
CENPN
CENPO
CENPP
CENPU
CENPV
CENPVL1
CENPVL2
CENPVL3
CENPW
CENPX
CEP112
CEP120
CEP128
CEP131
CEP135
CEP152
CEP162
CEP164
CEP170
CEP250
CEP290
CEP295NL
CEP41
CEP44
CEP55
CEP57
CEP57L1
CEP68
CEP70
CEP76
CEP78
CEP83
CEP89
CEP95
CEP97
CERK
CERS2
CERS4
CERS5
CERS6
CES3
CES4A
CETN3
CFAP126
CFAP157
CFAP20
CFAP206
CFAP221
CFAP43
CFAP44
CFAP45
CFAP61
CFAP73
CFAP74
CFDP1
CFL1
CFL2
CFLAR
CGGBP1
CGN
CGRRF1
CH25H
CHAC2
CHAF1B
CHCHD5
CHCHD7
CHD1
CHD1L
CHD2
CHD3
CHD4
CHD5
CHD7
CHD8
CHD9
CHEK1
CHEK2
CHGA
CHGB
CHIC1
CHIC2
CHID1
CHKA
CHMP1B
CHMP3
CHMP4A
CHMP4B
CHMP4C
CHMP5
CHMP6
CHMP7
CHN1
CHP1
CHRAC1
CHRD
CHRM1
CHRM4
CHRNA1
CHRNA2
CHRNA5
CHRNA6
CHRNA9
CHRNB1
CHST11
CHST12
CHST14
CHST15
CHST2
CHST3
CHST4
CHST6
CHSY1
CHSY3
CIB3
CIC
CIDEC
CIPC
CIR1
CIRBP
CISD1
CISD2
CISH
CIT
CITED2
CITED4
CIZ1
CKAP2
CKAP2L
CKAP4
CKMT1A
CKMT1B
CKMT2
CKS1B
CKS2
CLASP1
CLASP2
CLCF1
CLCN2
CLCN3
CLCN4
CLCN6
CLDN10
CLDN11
CLDN14
CLDN20
CLDN22
CLDN23
CLDN3
CLDN34
CLDN4
CLDN5
CLDN6
CLDN9
CLDND1
CLDND2
CLEC10A
CLEC16A
CLEC18A
CLEC18B
CLEC19A
CLEC20A
CLEC2L
CLEC3B
CLEC4M
CLEC6A
CLGN
CLHC1
CLIC1
CLIC4
CLIC5
CLIC6
CLINT1
CLIP1
CLIP2
CLIP4
CLK2
CLK3
CLMN
CLMP
CLN6
CLNK
CLOCK
CLPB
CLPSL1
CLPSL2
CLPX
CLRN2
CLSTN1
CLTA
CLTC
CLU
CLUH
CLVS1
CLYBL
CMBL
CMC2
CMIP
CMPK1
CMPK2
CMSS1
CMTM3
CMTM4
CMTM6
CMTM7
CMTM8
CMTR2
CNBD2
CNBP
CNFN
CNGA4
CNGB1
CNGB3
CNIH3
CNKSR1
CNKSR3
CNMD
CNN2
CNN3
CNNM2
CNOT10
CNOT11
CNOT2
CNOT3
CNOT6L
CNOT8
CNP
CNPY2
CNPY3
CNPY4
CNST
CNTN3
CNTNAP1
CNTNAP3
CNTNAP3B
CNTRL
COA1
COA4
COA6
COBL
COCH
COG2
COG3
COG4
COG6
COG7
COL12A1
COL13A1
COL14A1
COL16A1
COL17A1
COL18A1
COL1A1
COL1A2
COL21A1
COL22A1
COL24A1
COL26A1
COL27A1
COL28A1
COL3A1
COL4A1
COL4A2
COL4A4
COL5A1
COL5A2
COL6A2
COL6A3
COL6A5
COL8A1
COL9A1
COL9A2
COL9A3
COLEC10
COLEC12
COLGALT2
COMMD10
COMMD3
COMMD3-BMI1
COMMD6
COMMD9
COMTD1
COPB1
COPB2
COPG1
COPG2
COPRS
COPS4
COPS5
COPS7A
COPS7B
COPS8
COPZ1
COPZ2
COQ10A
COQ2
COQ4
COQ5
COQ6
COQ7
COQ8A
COQ8B
CORIN
CORO1C
CORO6
COTL1
COX11
COX14
COX15
COX17
COX19
COX20
COX4I2
COX5A
COX6A1
COX6B1
COX6C
COX7A1
COX7A2L
COX7C
CP
CPA4
CPD
CPE
CPEB2
CPEB3
CPEB4
CPED1
CPLX2
CPN1
CPN2
CPNE2
CPNE3
CPNE4
CPNE7
CPNE8
CPO
CPOX
CPPED1
CPSF1
CPSF4L
CPVL
CPXM1
CRABP2
CRADD
CRAT
CRB2
CRB3
CRCP
CREB1
CREB3
CREB3L1
CREB3L2
CREB3L4
CREB5
CREBBP
CREBRF
CREG2
CRELD1
CRELD2
CREM
CRH
CRIM1
CRIP1
CRIP2
CRISP1
CRISPLD2
CRK
CRLF2
CRLF3
CRLS1
CROCC
CRTAM
CRTAP
CRTC2
CRTC3
CRY1
CRY2
CRYBA1
CRYBA4
CRYBB2
CRYBB3
CRYBG1
CRYGS
CRYL1
CRYZL1
CS
CSF1R
CSF2RB
CSGALNACT1
CSGALNACT2
CSH2
CSNK1A1
CSNK1E
CSNK1G1
CSNK1G3
CSNK2A3
CSPG4
CSPP1
CSRNP1
CSRP2
CSRP3
CST3
CST7
CST9
CSTF1
CSTF3
CTAGE1
CTAGE15
CTAGE4
CTAGE5
CTAGE6
CTAGE8
CTBP2
CTBS
CTC1
CTCF
CTCFL
CTDNEP1
CTDP1
CTDSP2
CTDSPL
CTDSPL2
CTF1
CTGF
CTH
CTHRC1
CTIF
CTNNA1
CTNNA3
CTNNAL1
CTNNB1
CTNNBIP1
CTNND1
CTNS
CTPS1
CTR9
CTRB1
CTSB
CTSC
CTSE
CTSH
CTSO
CTSV
CTTN
CTTNBP2NL
CTU1
CTU2
CTXN3
CUBN
CUEDC2
CUL1
CUL2
CUL3
CUL4A
CUL4B
CUL9
CUTA
CUTC
CUX1
CUX2
CWC15
CWC22
CWC27
CWF19L2
CWH43
CXADR
CXCL13
CXCL17
CXCL2
CXCL3
CXCL8
CXCR4
CXCR5
CXCR6
CXorf36
CXorf57
CXXC1
CXXC4
CXXC5
CYB561
CYB561D1
CYB5B
CYB5D1
CYB5D2
CYCS
CYLD
CYP11A1
CYP1A1
CYP1B1
CYP20A1
CYP24A1
CYP26A1
CYP26B1
CYP26C1
CYP2A6
CYP2A7
CYP2B6
CYP2F1
CYP2J2
CYP2R1
CYP2S1
CYP2U1
CYP39A1
CYP3A5
CYP3A7-CYP3A51P
CYP4F12
CYP4F2
CYP51A1
CYR61
CYS1
CYSLTR2
CYSTM1
CYTH1
CYTH2
CYTH4
DAAM1
DAB2
DAB2IP
DACH1
DACT1
DACT3
DAD1
DAG1
DAGLA
DAGLB
DAOA
DAP
DAP3
DAPK2
DAPL1
DARS
DARS2
DAW1
DAXX
DAZAP2
DBF4
DBI
DBNDD1
DBNL
DBP
DBX1
DBX2
DCAF1
DCAF11
DCAF13
DCAF4
DCAF6
DCAF8
DCAKD
DCANP1
DCBLD1
DCBLD2
DCD
DCHS2
DCK
DCLK1
DCLK2
DCLRE1B
DCLRE1C
DCN
DCP2
DCPS
DCST2
DCT
DCTN6
DCTPP1
DCUN1D3
DCUN1D4
DCUN1D5
DCXR
DDA1
DDAH1
DDB2
DDC
DDHD1
DDI1
DDIAS
DDIT3
DDIT4
DDIT4L
DDOST
DDR1
DDR2
DDRGK1
DDX10
DDX11
DDX17
DDX19A
DDX19B
DDX20
DDX21
DDX24
DDX31
DDX39A
DDX39B
DDX3X
DDX43
DDX47
DDX5
DDX58
DDX59
DDX6
DDX60
DDX60L
DECR1
DEDD
DEDD2
DEFA6
DEFB1
DEFB115
DEFB130A
DEFB131A
DEGS1
DEGS2
DEK
DENND1A
DENND1B
DENND2A
DENND2C
DENND3
DENND4A
DENND4C
DENND5A
DENND5B
DENND6A
DEPDC1
DEPDC1B
DEPDC4
DEPDC5
DEPTOR
DERL1
DESI2
DET1
DFNA5
DFNB59
DGAT1
DGCR6
DGCR6L
DGKA
DGKB
DGKD
DGKG
DGKH
DGKI
DHCR24
DHDH
DHFR
DHPS
DHRS2
DHRS3
DHRS4
DHRS4L2
DHRS7
DHRS7B
DHRS9
DHTKD1
DHX15
DHX16
DHX30
DHX32
DHX36
DHX37
DHX38
DHX40
DHX8
DIABLO
DIAPH1
DIAPH3
DICER1
DIDO1
DIEXF
DIMT1
DIO3
DIP2B
DIP2C
DIRAS2
DIRAS3
DIRC2
DIS3L
DISC1
DISP1
DISP3
DIXDC1
DKK1
DKK3
DKKL1
DLAT
DLD
DLG1
DLG3
DLGAP1
DLGAP5
DLK1
DLL1
DLL4
DLX1
DLX2
DLX3
DLX4
DMAC1
DMAC2
DMAP1
DMBT1
DMBX1
DMC1
DMP1
DMPK
DMRTA1
DMRTA2
DMRTB1
DMXL1
DNAAF3
DNAH10
DNAH12
DNAH17
DNAH2
DNAH3
DNAH5
DNAH6
DNAH8
DNAH9
DNAJA2
DNAJB1
DNAJB12
DNAJB14
DNAJB2
DNAJB4
DNAJB5
DNAJB6
DNAJB8
DNAJC1
DNAJC12
DNAJC15
DNAJC16
DNAJC2
DNAJC21
DNAJC22
DNAJC27
DNAJC3
DNAJC5
DNAJC5B
DNAJC7
DNAJC9
DNASE1
DNASE1L3
DNASE2B
DNER
DNM1
DNM2
DNM3
DNMBP
DNMT1
DNMT3A
DNPEP
DOCK1
DOCK10
DOCK3
DOCK4
DOCK5
DOCK9
DOHH
DOK1
DOK5
DOPEY2
DOT1L
DPEP1
DPF1
DPF3
DPH1
DPH6
DPM2
DPM3
DPP3
DPP4
DPP9
DPPA4
DPY19L1
DPY19L2
DPY19L3
DPY30
DPYD
DPYSL3
DR1
DRAM1
DRAP1
DRAXIN
DRC1
DRC3
DRD1
DRD3
DRD5
DRGX
DSC1
DSC2
DSC3
DSCR3
DSG1
DSG2
DSG3
DSG4
DSN1
DSP
DST
DSTN
DSTYK
DTHD1
DTL
DTNA
DTNB
DTNBP1
DTWD2
DTX2
DUOX1
DUPD1
DUS3L
DUSP1
DUSP10
DUSP12
DUSP14
DUSP18
DUSP19
DUSP22
DUSP27
DUSP3
DUSP4
DUSP5
DUSP6
DUSP7
DUSP8
DUT
DUX4
DVL1
DYM
DYNAP
DYNC1H1
DYNC1I1
DYNC1I2
DYNC2H1
DYNLL1
DYNLL2
DYNLRB1
DYNLT1
DYRK2
DYSF
DZANK1
DZIP3
E2F2
E2F3
E2F5
E2F8
E4F1
EAF1
EAPP
EBAG9
EBF2
EBF3
EBF4
EBNA1BP2
ECD
ECE1
ECE2
ECHDC3
ECI2
ECM1
ECSIT
ECT2
EDAR
EDARADD
EDC3
EDEM1
EDF1
EDIL3
EDN1
EDN2
EDNRA
EDRF1
EEA1
EED
EEF1A1
EEF1AKMT2
EEF1D
EEF1E1-BLOC1S5
EEF1G
EEF2
EEF2K
EEF2KMT
EEFSEC
EEPD1
EFCAB1
EFCAB10
EFCAB11
EFCAB12
EFCAB14
EFCAB2
EFCAB3
EFCAB7
EFEMP1
EFHC1
EFHD1
EFHD2
EFL1
EFNA1
EFNA3
EFNA4
EFNA5
EFNB1
EFNB2
EFR3A
EFR3B
EGFL6
EGFLAM
EGFR
EGLN1
EGLN2
EGLN3
EGR1
EGR2
EHBP1
EHBP1L1
EHD4
EHF
EHMT1
EID1
EID3
EIF1
EIF1AD
EIF2AK1
EIF2AK3
EIF2B2
EIF2B3
EIF2B4
EIF3A
EIF3B
EIF3C
EIF3CL
EIF3D
EIF3E
EIF3H
EIF3M
EIF4B
EIF4E
EIF4E2
EIF4EBP1
EIF4EBP2
EIF4G1
EIF4G2
EIF4G3
EIF4H
EIF5
EIF5A
EIF5A2
EIF5B
ELAC2
ELANE
ELF1
ELF2
ELF3
ELF5
ELFN1
ELFN2
ELK1
ELK3
ELL
ELL2
ELL3
ELMO1
ELMO2
ELMOD1
ELMOD2
ELN
ELOC
ELOVL1
ELOVL2
ELOVL3
ELOVL4
ELOVL5
ELOVL7
ELP2
ELP3
ELP4
ELP5
EMB
EMC10
EMC6
EMC8
EMC9
EMCN
EML2
EML4
EML6
EMP1
EMP2
EMP3
EMSY
EMX1
EMX2
EN1
ENAH
ENC1
ENDOD1
ENGASE
ENKUR
ENO1
ENO3
ENO4
ENOPH1
ENOX1
ENPP3
ENPP4
ENPP7
ENSA
ENSG00000111780
ENSG00000144785
ENSG00000177359
ENSG00000179859
ENSG00000188223
ENSG00000188897
ENSG00000198211
ENSG00000203546
ENSG00000213240
ENSG00000214732
ENSG00000214776
ENSG00000228144
ENSG00000233024
ENSG00000240045
ENSG00000241489
ENSG00000241962
ENSG00000249209
ENSG00000249319
ENSG00000250264
ENSG00000251246
ENSG00000251537
ENSG00000254692
ENSG00000255275
ENSG00000255508
ENSG00000255641
ENSG00000255663
ENSG00000255835
ENSG00000256206
ENSG00000256500
ENSG00000256514
ENSG00000256861
ENSG00000257062
ENSG00000257184
ENSG00000258466
ENSG00000258529
ENSG00000258539
ENSG00000258674
ENSG00000258724
ENSG00000258830
ENSG00000258881
ENSG00000258989
ENSG00000259060
ENSG00000259164
ENSG00000259529
ENSG00000259680
ENSG00000259753
ENSG00000259916
ENSG00000260342
ENSG00000260643
ENSG00000260734
ENSG00000260869
ENSG00000261341
ENSG00000261611
ENSG00000261717
ENSG00000261873
ENSG00000262304
ENSG00000262633
ENSG00000263620
ENSG00000264545
ENSG00000266826
ENSG00000267120
ENSG00000267140
ENSG00000267281
ENSG00000267740
ENSG00000268041
ENSG00000268279
ENSG00000268361
ENSG00000268744
ENSG00000268861
ENSG00000268870
ENSG00000270249
ENSG00000270339
ENSG00000271810
ENSG00000272410
ENSG00000272869
ENSG00000273217
ENSG00000275674
ENSG00000275993
ENSG00000278139
ENSG00000280433
ENSG00000280571
ENSG00000280778
ENSG00000281028
ENSG00000282218
ENSG00000282881
ENSG00000283189
ENSG00000283321
ENSG00000283526
ENSG00000283930
ENSG00000284018
ENSG00000284057
ENSG00000284292
ENSG00000284299
ENSG00000284479
ENSG00000284512
ENTPD2
ENTPD7
ENY2
EOMES
EP300
EPAS1
EPB41
EPB41L1
EPB41L4A
EPB41L4B
EPC1
EPC2
EPCAM
EPGN
EPHA2
EPHA4
EPHB2
EPHB3
EPHB4
EPHX1
EPM2A
EPM2AIP1
EPN2
EPO
EPOR
EPPK1
EPS15
EPS8
EQTN
ERAP1
ERBB2
ERBB3
ERBB4
ERBIN
ERC1
ERCC1
ERCC4
ERCC6
ERCC6L2
EREG
ERF
ERG
ERG28
ERGIC1
ERI1
ERI3
ERICH2
ERLIN1
ERMAP
ERMARD
ERMN
ERMP1
ERO1A
ERP29
ERP44
ERRFI1
ERV3-1
ERVFRD-1
ESAM
ESCO1
ESD
ESM1
ESPN
ESR1
ESR2
ESRP1
ESRP2
ESRRA
ESRRB
ESYT1
ESYT2
ESYT3
ETF1
ETFA
ETFB
ETFBKMT
ETFDH
ETNK1
ETNK2
ETS1
ETS2
ETV1
ETV3
ETV4
ETV5
ETV6
EVA1A
EVA1C
EVI5
EVI5L
EVPL
EXD1
EXD3
EXO1
EXOC1
EXOC2
EXOC3
EXOC3L4
EXOC4
EXOC5
EXOC6
EXOC6B
EXOSC2
EXOSC7
EXOSC8
EXPH5
EXT1
EXT2
EXTL1
EXTL2
EXTL3
EYA2
EYA4
EZH2
EZR
F11R
F2R
F2RL1
F2RL2
F3
F5
F7
F8
FA2H
FAAP20
FAAP24
FABP12
FABP5
FABP6
FABP7
FADD
FAF1
FAHD2A
FAHD2B
FAIM
FAM102A
FAM109B
FAM110A
FAM110B
FAM110C
FAM111B
FAM114A1
FAM114A2
FAM117B
FAM120B
FAM122A
FAM124B
FAM126A
FAM129B
FAM131A
FAM131C
FAM133B
FAM135A
FAM136A
FAM151A
FAM151B
FAM156A
FAM160A2
FAM161A
FAM162A
FAM163A
FAM163B
FAM167A
FAM168A
FAM170A
FAM171A1
FAM171B
FAM172A
FAM173B
FAM174A
FAM174B
FAM180A
FAM184A
FAM185A
FAM187B
FAM189A1
FAM198B
FAM19A2
FAM19A3
FAM19A5
FAM206A
FAM208A
FAM209B
FAM20A
FAM20B
FAM20C
FAM210A
FAM212A
FAM213A
FAM214B
FAM222B
FAM234B
FAM3C
FAM46A
FAM46B
FAM46C
FAM47E
FAM49A
FAM49B
FAM50B
FAM53A
FAM53B
FAM53C
FAM60A
FAM69A
FAM71D
FAM71E1
FAM72A
FAM72B
FAM72C
FAM72D
FAM76B
FAM83B
FAM83C
FAM83D
FAM84B
FAM86B1
FAM86B2
FAM86C1
FAM89B
FAM90A1
FAM90A26
FAM92A
FAM92B
FAM98C
FANCB
FANCC
FANCE
FANCI
FANCL
FANCM
FANK1
FAR1
FAR2
FARP1
FARP2
FARS2
FARSB
FAS
FASLG
FASN
FAT1
FAT2
FAT4
FAXC
FBF1
FBLIM1
FBLN1
FBLN2
FBLN5
FBLN7
FBN1
FBN2
FBP1
FBXL12
FBXL13
FBXL14
FBXL15
FBXL18
FBXL19
FBXL2
FBXL22
FBXL4
FBXL7
FBXL8
FBXO11
FBXO17
FBXO18
FBXO21
FBXO24
FBXO27
FBXO28
FBXO31
FBXO32
FBXO33
FBXO34
FBXO42
FBXO45
FBXO46
FBXO5
FBXO7
FBXO8
FBXW11
FBXW12
FBXW7
FBXW8
FCAMR
FCGR1A
FCGR1B
FCGR2A
FCGR3A
FCGR3B
FCHO2
FCN1
FCN2
FDFT1
FDX1
FDXACB1
FEM1A
FEM1B
FEM1C
FER
FER1L6
FERD3L
FERMT1
FERMT2
FEV
FEZ2
FEZF1
FEZF2
FGD2
FGD4
FGD5
FGD6
FGF1
FGF10
FGF11
FGF12
FGF18
FGF19
FGF20
FGF21
FGF3
FGF5
FGF9
FGFBP1
FGFBP3
FGFR1
FGFR1OP
FGFR1OP2
FGFR2
FGFRL1
FGGY
FGL1
FGL2
FHIT
FHL2
FHOD1
FHOD3
FIBCD1
FIG4
FIGNL1
FILIP1
FILIP1L
FIS1
FIZ1
FKBP10
FKBP14
FKBP1A
FKBP2
FKBP3
FKBP4
FKBP5
FKBP7
FKBP9
FLCN
FLNB
FLOT1
FLRT3
FLT3LG
FLVCR1
FLVCR2
FLYWCH1
FLYWCH2
FMC1
FMN1
FMNL1
FMNL2
FMO1
FMO2
FMO3
FMOD
FN1
FNBP1L
FNBP4
FNDC1
FNDC11
FNDC3A
FNDC3B
FNDC7
FNDC9
FNIP1
FNIP2
FNTB
FOCAD
FOLH1
FOPNL
FOS
FOSB
FOSL1
FOSL2
FOXA1
FOXA2
FOXA3
FOXB1
FOXC1
FOXD1
FOXD2
FOXD4L4
FOXD4L5
FOXD4L6
FOXE1
FOXF1
FOXF2
FOXI3
FOXJ1
FOXJ2
FOXK1
FOXK2
FOXL1
FOXL2
FOXN2
FOXN3
FOXN4
FOXO1
FOXO3
FOXO6
FOXP1
FOXP2
FOXP3
FOXP4
FOXQ1
FOXR1
FPGS
FRAS1
FREM3
FRG1
FRG2
FRG2C
FRK
FRMD1
FRMD4A
FRMD5
FRMD6
FRMD8
FRMPD2
FRRS1
FRRS1L
FRS2
FRYL
FSBP
FSCN1
FSIP2
FST
FSTL1
FSTL3
FSTL4
FSTL5
FTCD
FTH1
FTL
FTMT
FTO
FTSJ3
FUCA1
FUK
FUNDC2
FURIN
FUT1
FUT10
FUT2
FUT4
FUT8
FUT9
FUZ
FXN
FXR2
FXYD5
FYB2
FYN
FYTTD1
FZD1
FZD2
FZD3
FZD5
FZD6
FZD7
G3BP1
G6PC2
GAB1
GAB2
GABARAPL1
GABBR1
GABBR2
GABPB2
GABRP
GABRR1
GABRR2
GABRR3
GAD2
GADD45A
GADD45B
GADD45G
GADL1
GALM
GALNT1
GALNT10
GALNT15
GALNT18
GALNT2
GALNT4
GALNT5
GALNT7
GALNT9
GAN
GANC
GAP43
GAPDH
GAPVD1
GAR1
GAREM1
GAREM2
GARNL3
GAS1
GAS2L1
GAS6
GAS7
GAS8
GATA1
GATA2
GATA5
GATA6
GATAD2A
GATAD2B
GATB
GBA
GBE1
GBF1
GBGT1
GBP4
GBP5
GBX2
GCA
GCAT
GCC2
GCG
GCH1
GCLC
GCLM
GCM1
GCN1
GCNT1
GCNT2
GCNT3
GCNT4
GCOM1
GCSH
GDA
GDAP1L1
GDAP2
GDF11
GDF15
GDF5
GDI2
GDNF
GDPD1
GDPD2
GDPD4
GDPD5
GDPGP1
GEM
GET4
GFER
GFI1
GFM1
GFM2
GFOD1
GGA1
GGACT
GGCX
GGH
GGN
GGPS1
GGT1
GGT2
GGT5
GGT7
GHSR
GIF
GIMAP8
GIN1
GINS2
GIP
GIPC1
GIPC2
GIT1
GIT2
GJA1
GJA10
GJA3
GJB2
GJB3
GJB4
GJB6
GJC1
GJD2
GJD3
GLA
GLB1
GLB1L2
GLCE
GLDC
GLG1
GLI1
GLI2
GLIPR1
GLIPR1L1
GLIPR1L2
GLIS1
GLIS2
GLIS3
GLMN
GLOD4
GLP1R
GLRA3
GLRX
GLRX2
GLRX3
GLS
GLUD1
GLUL
GLYATL1
GLYATL2
GLYATL3
GM2A
GMCL1
GMDS
GMEB1
GMFB
GML
GMNC
GMPPB
GMPR
GNA12
GNA13
GNA14
GNAI1
GNAI2
GNAL
GNAQ
GNAT3
GNB2
GNE
GNG10
GNG11
GNG12
GNG2
GNG3
GNG4
GNG5
GNG7
GNG8
GNGT1
GNGT2
GNL1
GNL3
GNPDA1
GNPNAT1
GNPTG
GNRH1
GNS
GOLGA2
GOLGA5
GOLGA6B
GOLGA6C
GOLGA6L10
GOLGA6L2
GOLGA6L4
GOLGA6L9
GOLGA8B
GOLGA8J
GOLGA8S
GOLIM4
GOLM1
GOLPH3
GON4L
GON7
GOPC
GORAB
GOSR1
GOSR2
GOT1
GPAA1
GPAT3
GPAT4
GPATCH1
GPATCH2
GPATCH2L
GPBP1
GPC1
GPC5
GPCPD1
GPD1L
GPD2
GPKOW
GPM6A
GPN2
GPR1
GPR108
GPR12
GPR132
GPR135
GPR137
GPR142
GPR149
GPR15
GPR151
GPR156
GPR157
GPR158
GPR160
GPR161
GPR173
GPR176
GPR180
GPR183
GPR19
GPR20
GPR22
GPR25
GPR26
GPR3
GPR31
GPR37
GPR37L1
GPR39
GPR4
GPR52
GPR55
GPR6
GPR63
GPR78
GPR84
GPR87
GPR89A
GPR89B
GPRC5A
GPRC5C
GPRC5D
GPRIN1
GPS2
GPSM2
GPT2
GPX1
GPX4
GPX5
GPX7
GRAMD1A
GRAMD1B
GRAMD2A
GRAMD2B
GRAP
GRAP2
GRASP
GRB10
GRB2
GRB7
GREB1L
GREM1
GRHL2
GRHL3
GRHPR
GRIA1
GRIA2
GRIA4
GRID1
GRID2
GRIK2
GRIK4
GRIK5
GRIN1
GRIN2B
GRIN2D
GRIP2
GRIPAP1
GRK2
GRK3
GRK5
GRK6
GRM3
GRM5
GRM7
GRM8
GRPEL1
GRPR
GRSF1
GRTP1
GRWD1
GSAP
GSC
GSDMC
GSDMD
GSE1
GSG1
GSG1L
GSK3A
GSK3B
GSN
GSPT1
GSPT2
GSR
GSS
GSTA3
GSTA4
GSTK1
GSTO2
GSTP1
GSTZ1
GTDC1
GTF2A1
GTF2A2
GTF2B
GTF2E1
GTF2E2
GTF2F2
GTF2H1
GTF2H2
GTF2H2C
GTF2H4
GTF2I
GTF2IRD1
GTF2IRD2
GTF2IRD2B
GTF3A
GTF3C1
GTF3C2
GTPBP1
GTPBP2
GTPBP8
GUCA1C
GUCA2B
GUK1
GULP1
GYG2
GYPA
GYPC
GYPE
GYS1
H1F0
H1FX
H2AFV
H2AFX
H2AFY
H2AFY2
H2AFZ
H3F3A
H3F3B
H3F3C
H6PD
HAAO
HABP2
HABP4
HACD1
HACD2
HACD3
HACD4
HACL1
HADH
HAND1
HAO2
HAP1
HAPLN1
HARBI1
HAS2
HAS3
HASPIN
HAT1
HAUS4
HAUS8
HBP1
HBS1L
HCCS
HCK
HCN1
HCN3
HCN4
HCRTR2
HDAC11
HDAC2
HDAC3
HDAC4
HDAC5
HDAC6
HDAC8
HDAC9
HDDC2
HDDC3
HDGFL2
HEATR1
HEATR6
HEBP1
HEBP2
HECA
HECTD1
HECTD2
HECTD3
HECW2
HEG1
HELB
HELT
HELZ
HEMK1
HERC1
HERC4
HERC6
HES1
HES2
HES3
HES6
HES7
HEXIM1
HEXIM2
HEY1
HEYL
HFE
HFE2
HFM1
HGD
HGF
HGNC:18790
HGNC:24955
HGSNAT
HHAT
HHIP
HHIPL2
HHLA2
HHLA3
HIBADH
HIF1A
HIF1AN
HIF3A
HIGD1A
HIGD1C
HIGD2A
HIGD2B
HIKESHI
HINFP
HINT1
HINT2
HINT3
HIP1
HIP1R
HIPK1
HIPK2
HIPK4
HIST1H1A
HIST1H1C
HIST1H2AB
HIST1H2AC
HIST1H2AG
HIST1H2AH
HIST1H2AK
HIST1H2BC
HIST1H2BF
HIST1H2BJ
HIST1H2BL
HIST1H2BM
HIST1H2BN
HIST1H2BO
HIST1H3A
HIST1H3B
HIST1H3C
HIST1H3D
HIST1H3E
HIST1H3H
HIST1H3J
HIST1H4A
HIST1H4B
HIST1H4C
HIST1H4D
HIST1H4H
HIST2H2AB
HIST2H2AC
HIST2H2BE
HIST2H3A
HIST3H2A
HIST3H2BB
HIVEP1
HIVEP2
HIVEP3
HK1
HK2
HKDC1
HLA-B
HLA-DQA1
HLA-DRB1
HLA-F
HLA-G
HLCS
HLF
HLTF
HLX
HM13
HMBOX1
HMCN1
HMG20A
HMG20B
HMGA1
HMGA2
HMGB1
HMGB2
HMGB4
HMGCL
HMGCLL1
HMGCR
HMGCS2
HMGN1
HMGN3
HMGN4
HMGXB3
HMGXB4
HMHB1
HMMR
HMOX1
HMX1
HNF1A
HNF1B
HNF4G
HNMT
HNRNPA0
HNRNPA1
HNRNPA2B1
HNRNPA3
HNRNPC
HNRNPD
HNRNPDL
HNRNPF
HNRNPH1
HNRNPH2
HNRNPH3
HNRNPK
HNRNPL
HNRNPLL
HNRNPR
HNRNPUL1
HNRNPUL2
HOMER1
HOMER2
HOMER3
HOMEZ
HOOK1
HOOK2
HOPX
HORMAD2
HOXA1
HOXA10
HOXA2
HOXA3
HOXA4
HOXA5
HOXA6
HOXA7
HOXA9
HOXB1
HOXB7
HOXB9
HOXC13
HOXC5
HOXC6
HOXC8
HP1BP3
HPCAL1
HPCAL4
HPD
HPDL
HPF1
HPGD
HPGDS
HPR
HRC
HRH1
HRH2
HRK
HRNR
HS1BP3
HS2ST1
HS3ST1
HS3ST3A1
HS3ST3B1
HS6ST1
HSCB
HSD11B1L
HSD17B10
HSD17B11
HSD17B12
HSD17B2
HSD17B3
HSD17B4
HSD17B6
HSD17B7
HSD17B8
HSDL1
HSDL2
HSF2
HSF4
HSF5
HSFX4
HSH2D
HSP90AA1
HSP90AB1
HSP90B1
HSPA12A
HSPA13
HSPA1B
HSPA4
HSPA5
HSPA6
HSPA8
HSPA9
HSPB1
HSPB11
HSPB6
HSPB7
HSPB9
HSPBAP1
HSPBP1
HSPD1
HSPE1
HSPE1-MOB4
HSPH1
HTATIP2
HTR1B
HTR1D
HTR1F
HTR2C
HTR3A
HTR5A
HTR6
HTR7
HTRA1
HTRA4
HUWE1
HYAL1
HYAL2
HYAL3
HYAL4
HYI
HYKK
IARS
IARS2
IBA57
IBSP
IBTK
ICA1
ICE1
ICE2
ICK
ICMT
ICOS
ID1
ID2
ID3
ID4
IDH1
IDH2
IDI1
IDS
IER2
IER3
IER5
IFFO1
IFFO2
IFI27L2
IFI30
IFIH1
IFNA14
IFNA5
IFNAR1
IFNE
IFNG
IFNK
IFNLR1
IFRD1
IFT122
IFT172
IFT20
IFT22
IFT27
IFT52
IFT57
IFT80
IFT88
IGBP1
IGDCC3
IGF1R
IGF2
IGF2BP1
IGF2BP2
IGF2BP3
IGF2R
IGFBP2
IGFBP3
IGFBP4
IGFBP5
IGFBP6
IGFBP7
IGFBPL1
IGFL1
IGFL3
IGFL4
IGFLR1
IGFN1
IGIP
IGLL1
IGLON5
IGSF3
IGSF9
IHH
IKBIP
IKBKB
IKBKE
IKZF1
IKZF2
IKZF3
IL12A
IL12B
IL13RA1
IL13RA2
IL15
IL15RA
IL16
IL17B
IL17RA
IL17RD
IL18
IL18BP
IL1B
IL1RAP
IL1RAPL1
IL1RL1
IL1RL2
IL20RA
IL21
IL22RA1
IL22RA2
IL23A
IL2RA
IL2RB
IL31RA
IL33
IL37
IL4I1
IL4R
IL5
IL6R
IL6ST
IL7R
ILF2
ILVBL
IMMP2L
IMMT
IMP3
IMP4
IMPA1
IMPA2
IMPAD1
INA
INAFM1
INAVA
INCENP
INF2
ING1
ING2
ING3
INHBA
INHBB
INIP
INO80C
INO80D
INPP4B
INPP5A
INPP5B
INPP5F
INPPL1
INSC
INSIG1
INSIG2
INSL3
INSM1
INSM2
INSR
INTS10
INTS11
INTS13
INTS3
INTS4
INTS7
INTS8
INTS9
INTU
INVS
IP6K3
IPCEF1
IPMK
IPO5
IPO7
IPO9
IPP
IQCE
IQCG
IQCH
IQGAP1
IQGAP2
IQSEC1
IQUB
IRAK1BP1
IRAK2
IRAK3
IRAK4
IREB2
IRF1
IRF2BP1
IRF2BP2
IRF2BPL
IRF7
IRF8
IRGC
IRGM
IRGQ
IRS1
IRS2
IRX2
IRX3
IRX4
IRX5
ISCA1
ISCA2
ISG20L2
ISL2
ISLR
ISM1
ISOC2
ISPD
IST1
ISX
ISYNA1
ITCH
ITGA10
ITGA11
ITGA2
ITGA3
ITGA6
ITGAD
ITGAE
ITGAV
ITGAX
ITGB1
ITGB1BP1
ITGB4
ITGB5
ITGB6
ITGB7
ITGB8
ITGBL1
ITIH2
ITIH5
ITLN2
ITM2C
ITPA
ITPK1
ITPKA
ITPKB
ITPKC
ITPR1
ITPR2
ITPR3
ITPRIP
ITPRIPL1
ITPRIPL2
ITSN1
IVNS1ABP
IWS1
IYD
IZUMO2
IZUMO4
JADE1
JADE2
JAG1
JAG2
JAGN1
JAK1
JAK2
JAK3
JAKMIP2
JAML
JARID2
JAZF1
JCAD
JDP2
JMJD1C
JMJD4
JMJD6
JMY
JPH2
JPT1
JPT2
JRKL
JUN
JUNB
JUP
KALRN
KANK4
KANSL1L
KANSL3
KANTR
KAT14
KAT2A
KAT2B
KAT5
KAT6A
KAT6B
KAT7
KAT8
KATNAL1
KATNB1
KAZALD1
KAZN
KBTBD11
KBTBD2
KBTBD3
KBTBD6
KBTBD8
KCMF1
KCNA10
KCNA4
KCNAB1
KCNAB2
KCNC3
KCND2
KCNE1B
KCNE3
KCNE4
KCNE5
KCNF1
KCNG1
KCNG3
KCNG4
KCNH3
KCNIP2
KCNIP4
KCNJ12
KCNJ13
KCNJ18
KCNJ2
KCNK1
KCNK12
KCNK15
KCNK18
KCNK2
KCNK3
KCNK5
KCNK9
KCNMA1
KCNMB2
KCNMB3
KCNMB4
KCNN1
KCNN3
KCNN4
KCNQ1
KCNQ5
KCNRG
KCNS2
KCNT1
KCNU1
KCTD1
KCTD10
KCTD11
KCTD12
KCTD13
KCTD14
KCTD15
KCTD18
KCTD19
KCTD2
KCTD21
KCTD3
KCTD4
KCTD5
KCTD6
KCTD7
KCTD9
KDELC2
KDM1A
KDM1B
KDM2A
KDM2B
KDM3A
KDM4A
KDM4B
KDM4C
KDM5A
KDM5B
KDM6B
KDM7A
KDM8
KDSR
KEAP1
KHDC1
KHDRBS1
KHDRBS3
KHSRP
KIAA0040
KIAA0141
KIAA0319L
KIAA0368
KIAA0391
KIAA0556
KIAA0753
KIAA1161
KIAA1217
KIAA1324L
KIAA1522
KIAA1524
KIAA1549L
KIAA1683
KIAA2013
KIDINS220
KIF11
KIF13A
KIF13B
KIF14
KIF16B
KIF18A
KIF1B
KIF20B
KIF21A
KIF23
KIF25
KIF26A
KIF26B
KIF27
KIF2A
KIF2B
KIF2C
KIF3A
KIF3B
KIF3C
KIF5B
KIFAP3
KIFC1
KIFC3
KITLG
KIZ
KL
KLC1
KLC2
KLF10
KLF11
KLF12
KLF13
KLF14
KLF15
KLF17
KLF2
KLF3
KLF4
KLF5
KLF6
KLF7
KLF9
KLHDC10
KLHDC2
KLHDC4
KLHDC7A
KLHDC8A
KLHL10
KLHL11
KLHL14
KLHL21
KLHL25
KLHL26
KLHL29
KLHL3
KLHL31
KLHL35
KLHL42
KLHL6
KLHL8
KLK1
KLK4
KLK5
KLK6
KLK7
KLK8
KLLN
KLRC2
KLRC3
KLRC4
KLRC4-KLRK1
KLRD1
KLRK1
KMT2C
KMT2E
KMT5A
KMT5C
KNDC1
KNL1
KNTC1
KPNA1
KPNA2
KPNA3
KPNA4
KPNA6
KPNA7
KPNB1
KRAS
KRBOX4
KRCC1
KREMEN1
KRI1
KRIT1
KRR1
KRT10
KRT12
KRT15
KRT17
KRT18
KRT19
KRT20
KRT23
KRT31
KRT32
KRT37
KRT38
KRT39
KRT5
KRT6A
KRT6B
KRT7
KRT75
KRT78
KRT8
KRT80
KRT81
KRT86
KRT9
KRTAP10-1
KRTAP19-8
KRTAP2-3
KRTAP3-3
KRTAP4-12
KRTAP4-16
KRTAP4-6
KRTAP4-7
KRTAP4-9
KRTAP5-11
KRTCAP2
KSR1
KSR2
KTN1
KXD1
KYAT3
KYNU
L1TD1
L2HGDH
L3MBTL3
LACC1
LACTB
LAD1
LAGE3
LAMA2
LAMA3
LAMA5
LAMB1
LAMB3
LAMB4
LAMC1
LAMC2
LAMC3
LAMP1
LAMP2
LAMTOR2
LAMTOR4
LAMTOR5
LANCL2
LAP3
LAPTM4A
LAPTM4B
LAPTM5
LARGE2
LARP1
LARP1B
LARP4
LARP4B
LARP6
LARS
LARS2
LASP1
LAT
LAT2
LAX1
LAYN
LBH
LBP
LBR
LBX1
LBX2
LCA5
LCLAT1
LCMT1
LCOR
LCORL
LDB2
LDHA
LDHAL6B
LDHB
LDHD
LDLR
LDLRAD1
LDLRAD3
LDLRAD4
LDLRAP1
LECT2
LEF1
LEMD1
LEMD2
LEMD3
LENG1
LENG8
LEO1
LEP
LEPR
LEPROT
LEPROTL1
LETM1
LETM2
LETMD1
LEXM
LFNG
LGALS1
LGALS3
LGALS3BP
LGALS8
LGALS9
LGALS9B
LGMN
LGR4
LGR6
LGSN
LHFPL2
LHFPL3
LHFPL4
LHFPL5
LHX1
LHX2
LHX3
LHX9
LIF
LIFR
LIG1
LIG3
LIMA1
LIMD1
LIMD2
LIMK1
LIMK2
LIMS1
LIMS3
LIMS4
LIN37
LIN52
LIN54
LIN7B
LIN9
LINC00116
LINGO1
LINS1
LIPC
LIPE
LIPF
LIPG
LIPH
LIPK
LIPM
LIPN
LLGL2
LLPH
LMAN1
LMBR1
LMBRD1
LMCD1
LMLN
LMNA
LMNB1
LMNTD1
LMO2
LMO3
LMO4
LMO7
LMOD2
LMOD3
LMTK2
LMTK3
LMX1A
LMX1B
LNPEP
LNX1
LNX2
LONP1
LONRF2
LOX
LOXHD1
LOXL2
LPA
LPAR1
LPAR3
LPAR5
LPCAT3
LPCAT4
LPGAT1
LPIN1
LPIN3
LPP
LPXN
LRBA
LRCH1
LRCH4
LRFN2
LRFN4
LRFN5
LRGUK
LRIF1
LRIG1
LRIG2
LRIG3
LRMDA
LRP1
LRP10
LRP11
LRP1B
LRP2
LRP2BP
LRP3
LRP5
LRP6
LRP8
LRPAP1
LRPPRC
LRRC1
LRRC17
LRRC20
LRRC23
LRRC26
LRRC28
LRRC29
LRRC3
LRRC32
LRRC37A3
LRRC3B
LRRC4
LRRC41
LRRC45
LRRC49
LRRC52
LRRC6
LRRC66
LRRC8D
LRRC8E
LRRFIP2
LRRK1
LRRN3
LRRTM1
LRRTM2
LRRTM3
LRSAM1
LRTOMT
LSAMP
LSG1
LSM10
LSM11
LSM14A
LSM3
LSM5
LSM6
LSMEM1
LSP1
LSR
LTA4H
LTBP1
LTBP2
LTBP3
LTBP4
LTK
LTV1
LUC7L2
LUC7L3
LURAP1
LUZP1
LVRN
LXN
LY6D
LY6E
LY6G6F
LY6K
LY86
LYL1
LYN
LYPD3
LYPD6
LYPD6B
LYPLAL1
LYRM1
LYRM4
LYSMD4
LYST
LYVE1
LYZL1
LYZL2
LZIC
LZTFL1
LZTS2
M1AP
MAB21L1
MAB21L2
MAB21L3
MACC1
MACF1
MAD1L1
MAD2L1BP
MAD2L2
MADD
MAEA
MAF1
MAFA
MAFB
MAFG
MAFK
MAG
MAGEA8
MAGEB4
MAGI1
MAGI2
MAGI3
MAIP1
MAK
MAK16
MAL2
MALL
MALSU1
MALT1
MAMDC2
MAML1
MAML2
MAML3
MAMLD1
MAMSTR
MAN1A1
MAN1B1
MAN1C1
MAN2A1
MAN2C1
MANBA
MANEA
MANF
MANSC4
MAOA
MAOB
MAP10
MAP1B
MAP1LC3A
MAP1LC3B
MAP1LC3B2
MAP1S
MAP2
MAP2K3
MAP2K4
MAP2K6
MAP3K1
MAP3K10
MAP3K11
MAP3K13
MAP3K14
MAP3K15
MAP3K19
MAP3K20
MAP3K3
MAP3K4
MAP3K5
MAP3K6
MAP3K7
MAP3K7CL
MAP3K8
MAP3K9
MAP4
MAP4K1
MAP4K2
MAP4K3
MAP4K4
MAP4K5
MAP7
MAP7D1
MAPK1
MAPK10
MAPK1IP1L
MAPK4
MAPK6
MAPK7
MAPK8IP3
MAPKAP1
MAPKAPK3
MAPKBP1
MAPRE1
MAPRE2
MAPRE3
MARCH2
MARCH3
MARCH6
MARCKS
MARF1
MARK2
MARK3
MAST1
MAST2
MAST4
MAT1A
MAT2A
MATN1
MATN2
MATR3
MAX
MAZ
MB
MB21D2
MBD1
MBD3
MBD4
MBD6
MBIP
MBL2
MBLAC1
MBNL1
MBNL2
MBOAT1
MBOAT2
MBOAT4
MBP
MBTD1
MBTPS1
MBTPS2
MC1R
MC4R
MCC
MCCC2
MCEE
MCF2L
MCF2L2
MCFD2
MCHR1
MCHR2
MCL1
MCM3
MCM6
MCM7
MCM9
MCMBP
MCMDC2
MCOLN2
MCPH1
MCTP2
MCTS1
MCU
MCUR1
MDC1
MDFI
MDFIC
MDGA1
MDH1
MDH1B
MDH2
MDM1
MDM2
MDM4
MDS2
ME1
ME2
ME3
MEAF6
MECOM
MED1
MED11
MED13
MED13L
MED14
MED15
MED16
MED18
MED19
MED21
MED22
MED24
MED25
MED30
MED6
MED8
MED9
MEDAG
MEF2A
MEF2C
MEF2D
MEFV
MEGF11
MEGF6
MEGF8
MEI4
MEIG1
MEIS1
MEIS2
MELK
MEMO1
MEN1
MEOX2
MEP1B
MEPCE
MEPE
MERTK
MESD
MEST
MET
METAP1
METAP1D
METAP2
METTL13
METTL15
METTL16
METTL17
METTL18
METTL21A
METTL23
METTL25
METTL27
METTL4
METTL7B
METTL9
MEX3A
MEX3B
MEX3C
MFAP3
MFAP3L
MFGE8
MFHAS1
MFNG
MFRP
MFSD1
MFSD12
MFSD13A
MFSD14C
MFSD3
MFSD4B
MFSD5
MFSD6
MGARP
MGAT1
MGAT4B
MGAT4C
MGAT4D
MGAT5
MGAT5B
MGEA5
MGME1
MGMT
MGST1
MGST2
MGST3
MIA3
MIB1
MICAL2
MICAL3
MICALCL
MICALL2
MICB
MICU1
MICU2
MID1
MID1IP1
MIDN
MIEN1
MIER1
MIER3
MIGA2
MIIP
MINDY2
MINK1
MINPP1
MIOS
MISP
MKI67
MKKS
MKL1
MKL2
MKLN1
MKNK2
MKRN1
MKX
MLANA
MLEC
MLF1
MLF2
MLH1
MLIP
MLKL
MLLT1
MLLT10
MLLT3
MLLT6
MLNR
MLPH
MLST8
MLXIP
MLXIPL
MMAA
MMAB
MMACHC
MMADHC
MMD
MMD2
MME
MMP13
MMP15
MMP16
MMP17
MMP20
MMP7
MMRN1
MMS19
MMS22L
MND1
MNT
MNX1
MOB2
MOB3A
MOB4
MOBP
MOCS2
MOG
MOGAT1
MOK
MON1A
MON1B
MON2
MORC2
MORC3
MORC4
MORF4L1
MORN3
MORN4
MOSPD1
MOSPD2
MOSPD3
MOXD1
MPC1
MPC2
MPDZ
MPHOSPH10
MPHOSPH6
MPHOSPH8
MPHOSPH9
MPL
MPLKIP
MPND
MPP2
MPP5
MPP7
MPPE1
MPRIP
MPV17L2
MPZL1
MPZL2
MPZL3
MR1
MRAP2
MRAS
MRC2
MRE11
MREG
MRGBP
MRM1
MRO
MRPL1
MRPL15
MRPL16
MRPL18
MRPL23
MRPL24
MRPL3
MRPL33
MRPL34
MRPL35
MRPL38
MRPL42
MRPL48
MRPL51
MRPL53
MRPL54
MRPL55
MRPL57
MRPL58
MRPS10
MRPS12
MRPS16
MRPS18A
MRPS18B
MRPS22
MRPS23
MRPS27
MRPS28
MRPS30
MRPS35
MRPS36
MRPS6
MRPS9
MRRF
MRVI1
MSANTD3
MSANTD4
MSH5
MSH6
MSI2
MSL2
MSLN
MSMB
MSMO1
MSR1
MSRA
MSRB1
MSRB3
MSTO1
MSX1
MSX2
MT1E
MT1F
MT1HL1
MT1X
MT2A
MTA1
MTAP
MTBP
MTCL1
MTDH
MTERF1
MTERF2
MTF1
MTFP1
MTFR1
MTFR2
MTHFD1
MTHFD1L
MTHFD2L
MTHFR
MTIF3
MTMR11
MTMR12
MTMR14
MTMR2
MTMR3
MTMR4
MTMR6
MTMR7
MTNR1A
MTNR1B
MTPAP
MTR
MTRNR2L1
MTRNR2L10
MTRNR2L13
MTRNR2L6
MTRNR2L8
MTTP
MTUS1
MTUS2
MTX1
MTX2
MTX3
MUC1
MUC12
MUC16
MUCL1
MUL1
MUM1L1
MUS81
MUSK
MUT
MUTYH
MVB12A
MVB12B
MVK
MVP
MXD1
MXD3
MXD4
MXI1
MXRA7
MYADM
MYBBP1A
MYBL1
MYBPH
MYC
MYCBP2
MYCL
MYCN
MYD88
MYDGF
MYF6
MYH13
MYH14
MYH15
MYH9
MYL10
MYL12A
MYL12B
MYL2
MYLIP
MYLK
MYLK4
MYLPF
MYNN
MYO10
MYO15A
MYO15B
MYO16
MYO18A
MYO19
MYO1A
MYO1B
MYO1C
MYO1E
MYO1F
MYO1G
MYO1H
MYO3A
MYO3B
MYO5B
MYO6
MYO9A
MYO9B
MYOCD
MYOF
MYOM2
MYOM3
MYOT
MYOZ2
MYPN
MYRF
MYRFL
MYRIP
MYSM1
MYT1
MZF1
MZT1
MZT2A
MZT2B
N4BP1
N4BP2
NAA15
NAA16
NAA20
NAA25
NAA35
NAA38
NAA40
NAALADL2
NAB1
NAB2
NABP1
NABP2
NACA2
NACC1
NACC2
NAGA
NAGLU
NAGPA
NAGS
NAIF1
NAMPT
NANOS1
NANOS3
NANP
NANS
NAP1L1
NAP1L4
NAPA
NARF
NARS
NARS2
NASP
NAT1
NAT10
NAT16
NAT2
NAT6
NATD1
NAV1
NAV2
NAV3
NBAS
NBEA
NBEAL2
NBL1
NBPF1
NBPF10
NBPF11
NBPF12
NBPF14
NBPF15
NBPF20
NBPF26
NBPF3
NBPF9
NCALD
NCAM1
NCAPD2
NCAPG2
NCAPH
NCBP1
NCBP3
NCDN
NCEH1
NCF1
NCF2
NCK2
NCKAP5
NCKAP5L
NCMAP
NCOA1
NCOA2
NCOA3
NCOA4
NCOA6
NCOA7
NCOR2
NDC1
NDC80
NDE1
NDFIP1
NDRG1
NDRG3
NDST2
NDST3
NDST4
NDUFA10
NDUFA11
NDUFA13
NDUFA4
NDUFA4L2
NDUFA6
NDUFAF2
NDUFAF4
NDUFAF6
NDUFB11
NDUFB4
NDUFB9
NDUFC1
NDUFS6
NDUFS8
NDUFV2
NDUFV3
NEB
NEBL
NECAB1
NECAB2
NECAP2
NECTIN3
NECTIN4
NEDD4
NEDD4L
NEDD9
NEFH
NEK1
NEK10
NEK11
NEK2
NEK3
NEK4
NEK6
NEK7
NEK8
NELFA
NEMF
NEMP1
NEMP2
NENF
NEPRO
NES
NETO2
NEU1
NEU3
NEURL1
NEURL1B
NEURL3
NEURL4
NEUROD1
NEUROD2
NEUROG1
NEUROG2
NEUROG3
NF2
NFAM1
NFAT5
NFATC1
NFATC2
NFATC3
NFATC4
NFE2L1
NFE2L2
NFE2L3
NFE4
NFIA
NFIC
NFIL3
NFIX
NFKB1
NFKB2
NFKBIA
NFKBIB
NFKBID
NFKBIZ
NFRKB
NFU1
NFX1
NFYA
NFYC
NGEF
NGF
NGLY1
NGRN
NHEJ1
NHS
NHSL1
NICN1
NID1
NIF3L1
NIN
NINJ2
NIPAL1
NIPAL2
NIPAL4
NIPBL
NIPSNAP2
NIPSNAP3A
NKAIN1
NKAIN3
NKD1
NKD2
NKIRAS2
NKPD1
NKTR
NKX1-1
NKX2-5
NKX3-1
NKX6-1
NKX6-3
NLGN2
NLK
NLN
NLRC5
NLRP1
NLRP12
NMBR
NMD3
NME1
NME3
NME7
NMNAT1
NMNAT2
NMNAT3
NMRK1
NMT2
NNT
NOA1
NOBOX
NOC2L
NOC3L
NOC4L
NOCT
NOD1
NOG
NOL10
NOL11
NOL12
NOL6
NOL8
NOLC1
NOM1
NOMO1
NOMO2
NOP16
NOS1
NOS1AP
NOS2
NOSIP
NOTCH4
NOTUM
NOX3
NOXO1
NPAS2
NPAS3
NPAT
NPBWR1
NPBWR2
NPC1
NPC2
NPEPPS
NPFF
NPFFR1
NPHP1
NPIPA1
NPIPB11
NPIPB13
NPIPB3
NPIPB5
NPIPB7
NPIPB8
NPIPB9
NPNT
NPPA
NPPB
NPR1
NPR3
NPS
NPSR1
NPTN
NPTX2
NPTXR
NPVF
NPY
NQO1
NQO2
NR0B1
NR1D1
NR1D2
NR2C1
NR2C2
NR2E1
NR2E3
NR2F1
NR2F2
NR3C1
NR3C2
NR4A1
NR4A2
NR4A3
NR5A1
NR5A2
NR6A1
NRARP
NRBF2
NRBP1
NRDC
NRDE2
NREP
NRF1
NRG1
NRG2
NRGN
NRIP1
NRL
NRP1
NRP2
NRROS
NRSN1
NRSN2
NSA2
NSD1
NSD2
NSF
NSFL1C
NSMAF
NSMCE1
NSMCE2
NSMCE3
NSUN4
NSUN5
NSUN6
NSUN7
NT5C
NT5C1B-RDH14
NT5C2
NT5C3A
NT5DC1
NT5DC2
NT5DC3
NT5DC4
NT5E
NT5M
NTF3
NTHL1
NTMT1
NTPCR
NTSR1
NUAK1
NUB1
NUBP1
NUBP2
NUBPL
NUCB1
NUCB2
NUCKS1
NUDCD1
NUDCD2
NUDCD3
NUDT12
NUDT13
NUDT14
NUDT15
NUDT16
NUDT2
NUDT3
NUDT4
NUDT5
NUDT8
NUDT9
NUFIP1
NUFIP2
NUGGC
NUMA1
NUMBL
NUP153
NUP155
NUP160
NUP205
NUP210
NUP210L
NUP35
NUP43
NUP50
NUP62
NUP62CL
NUP88
NUP98
NUPL2
NWD1
NXF1
NXF3
NXN
NXPE1
NXPE3
NXPH1
NXPH2
NXPH3
NXT1
NYAP1
NYAP2
NYNRIN
OARD1
OASL
OAT
OAZ2
OBP2B
OC90
OCIAD2
OCLN
OCM
ODC1
ODF1
OFCC1
OGDH
OGDHL
OGFOD2
OGG1
OIP5
OIT3
OLA1
OLFM1
OLFM3
OLFML2A
OLFML2B
OLIG3
ONECUT2
ONECUT3
OOEP
OPA1
OPA3
OPHN1
OPN3
OPN4
OPRD1
OPRK1
OPRM1
OPTC
OPTN
OR10AD1
OR10H1
OR10P1
OR10V1
OR11H1
OR13A1
OR13H1
OR1D5
OR1F1
OR1M1
OR2A1
OR2A4
OR2A42
OR2AT4
OR2B2
OR2K2
OR2V1
OR2V2
OR2Y1
OR4B1
OR4C13
OR4D9
OR4E2
OR4F16
OR4F29
OR4F5
OR5AU1
OR5K1
OR5K2
OR5K3
OR6S1
OR7A17
OR7G3
OR9Q1
ORAI1
ORAI2
ORAI3
ORAOV1
ORC1
ORC2
ORC6
ORM1
ORMDL2
OS9
OSBP
OSBP2
OSBPL10
OSBPL11
OSBPL1A
OSBPL3
OSBPL6
OSBPL7
OSBPL8
OSBPL9
OSCP1
OSGEP
OSGEPL1
OSGIN1
OSGIN2
OSM
OSMR
OSR1
OSTC
OSTF1
OSTM1
OSTN
OTOF
OTOGL
OTOL1
OTOP1
OTOS
OTP
OTUB2
OTUD3
OTUD4
OTUD5
OTUD6B
OTULIN
OTX1
OTX2
OVOL3
OXA1L
OXCT1
OXGR1
OXR1
OXSR1
P2RX4
P2RY1
P2RY13
P2RY14
P3H2
P3H4
P4HTM
PA2G4
PAAF1
PABPC1
PABPC4
PABPN1
PACRG
PACS1
PACSIN2
PADI1
PADI2
PADI3
PADI4
PAFAH1B1
PAFAH1B3
PAFAH2
PAG1
PAGR1
PAICS
PAIP1
PAIP2
PAIP2B
PAK1
PAK5
PALD1
PALLD
PALM2
PALM2-AKAP2
PALM3
PALMD
PAM
PAN2
PANK1
PANK2
PANK3
PANK4
PANX2
PAPD4
PAPD7
PAPOLA
PAPPA
PAQR4
PAQR5
PAQR7
PAQR8
PAQR9
PARD3
PARD3B
PARD6B
PARN
PARP1
PARP10
PARP12
PARP14
PARP15
PARP16
PARP2
PARP3
PARP4
PARS2
PARVA
PASK
PATJ
PATL1
PATZ1
PAWR
PAX1
PAX2
PAX5
PAX6
PAX7
PAX8
PAXBP1
PAXX
PBK
PBRM1
PBX1
PC
PCBD2
PCBP1
PCBP2
PCCA
PCDH1
PCDH18
PCDH7
PCDH8
PCDHA1
PCDHAC2
PCDHB1
PCDHGC5
PCED1B
PCF11
PCGF1
PCGF2
PCID2
PCK1
PCK2
PCM1
PCMT1
PCNA
PCNP
PCNX1
PCNX2
PCNX3
PCNX4
PCOLCE2
PCSK4
PCSK5
PCTP
PCYOX1
PCYT2
PDCD10
PDCD11
PDCD1LG2
PDCD4
PDCD6
PDCD6IP
PDCL
PDCL2
PDCL3
PDE10A
PDE11A
PDE1A
PDE2A
PDE3A
PDE4A
PDE4B
PDE4D
PDE4DIP
PDE6D
PDE6H
PDE7A
PDE7B
PDE8A
PDE9A
PDGFB
PDGFC
PDGFD
PDGFRL
PDHB
PDHX
PDIA2
PDIA4
PDIA5
PDIK1L
PDK1
PDK2
PDK4
PDLIM1
PDLIM2
PDLIM3
PDLIM5
PDLIM7
PDP1
PDPK1
PDPR
PDRG1
PDSS1
PDXDC1
PDXK
PDXP
PDZD2
PDZD7
PDZD8
PEAR1
PEF1
PEG10
PELI2
PELO
PEMT
PER1
PER2
PERM1
PERP
PEX1
PEX11B
PEX11G
PEX13
PEX14
PEX16
PEX2
PEX26
PEX5
PEX6
PFAS
PFDN1
PFDN4
PFKFB2
PFKFB3
PFKFB4
PFKP
PFN1
PFN2
PFN3
PGAM4
PGAP1
PGAP2
PGAP3
PGBD1
PGBD5
PGD
PGK1
PGK2
PGLS
PGM1
PGM2
PGM2L1
PGM3
PGP
PGPEP1
PGPEP1L
PGRMC2
PHACTR1
PHACTR2
PHACTR4
PHAX
PHB
PHB2
PHC2
PHF12
PHF13
PHF19
PHF20
PHF21A
PHF23
PHF3
PHF7
PHF8
PHGDH
PHIP
PHKA1
PHLDA1
PHLDA2
PHLDB2
PHLDB3
PHLPP1
PHOSPHO1
PHOX2A
PHPT1
PHRF1
PHTF1
PHTF2
PHYH
PHYHIPL
PI4K2A
PI4K2B
PI4KA
PI4KB
PIAS1
PIAS3
PIBF1
PICALM
PICK1
PID1
PIEZO1
PIEZO2
PIF1
PIGK
PIGL
PIGM
PIGN
PIGP
PIGU
PIGW
PIH1D1
PIH1D2
PIK3AP1
PIK3C2A
PIK3C2B
PIK3CA
PIK3CB
PIK3CG
PIK3IP1
PIK3R1
PIK3R3
PIK3R4
PIK3R5
PIK3R6
PIKFYVE
PILRB
PIM1
PIMREG
PINK1
PIP4K2A
PIP4K2B
PIP4K2C
PIP5K1A
PIP5K1C
PISD
PITPNA
PITPNB
PITPNC1
PITPNM1
PITPNM2
PITRM1
PITX1
PITX2
PITX3
PIWIL2
PIWIL3
PIWIL4
PJA1
PJA2
PKD1
PKD1L1
PKD2
PKDCC
PKDREJ
PKIA
PKIB
PKIG
PKM
PKMYT1
PKN2
PKN3
PKNOX1
PLA2G16
PLA2G1B
PLA2G2E
PLA2G4D
PLA2G4E
PLA2G6
PLAC1
PLAC8
PLAC9
PLAG1
PLAT
PLAU
PLAUR
PLB1
PLBD2
PLCB1
PLCB3
PLCB4
PLCD1
PLCD3
PLCE1
PLCG1
PLCG2
PLCH1
PLCL2
PLCXD2
PLCXD3
PLD1
PLD4
PLEC
PLEKHA1
PLEKHA2
PLEKHA3
PLEKHA5
PLEKHA7
PLEKHA8
PLEKHB2
PLEKHF2
PLEKHG1
PLEKHG2
PLEKHG3
PLEKHG4
PLEKHG6
PLEKHG7
PLEKHH3
PLEKHJ1
PLEKHM1
PLEKHM3
PLEKHN1
PLEKHO2
PLET1
PLG
PLGLB1
PLGLB2
PLGRKT
PLIN2
PLIN3
PLK2
PLK3
PLK4
PLLP
PLP2
PLPP1
PLPP3
PLPP5
PLPP6
PLPP7
PLRG1
PLS3
PLSCR1
PLSCR2
PLSCR3
PLSCR5
PLXDC1
PLXNA1
PLXNA4
PLXNB1
PLXNC1
PLXND1
PMAIP1
PMEL
PMEPA1
PMFBP1
PMVK
PNISR
PNKP
PNLIPRP1
PNMA2
PNN
PNOC
PNPLA8
PNPO
PNRC1
PNRC2
POC1A
POC1B
POC1B-GALNT4
POC5
PODXL
POFUT2
POGK
POGZ
POLA2
POLB
POLD1
POLD4
POLDIP3
POLE2
POLE4
POLG
POLH
POLI
POLL
POLM
POLQ
POLR1A
POLR1D
POLR1E
POLR2A
POLR2D
POLR2G
POLR2H
POLR2I
POLR2J
POLR2J2
POLR2J3
POLR2M
POLR3A
POLR3B
POLR3C
POLR3E
POLR3F
POLR3GL
POLRMT
POM121L2
POMC
POMGNT2
POMT2
POMZP3
PON2
POP1
POPDC3
POR
POT1
POU1F1
POU2F1
POU2F2
POU2F3
POU3F2
POU3F3
POU3F4
POU4F2
POU4F3
POU5F1
POU5F1B
POU5F2
POU6F2
PPA1
PPA2
PPARA
PPARD
PPARG
PPAT
PPCDC
PPCS
PPFIA1
PPFIA2
PPFIA3
PPFIBP1
PPHLN1
PPIAL4A
PPIAL4C
PPIAL4D
PPIAL4E
PPIAL4F
PPIAL4G
PPIB
PPIC
PPID
PPIE
PPIF
PPIH
PPIL1
PPIP5K1
PPL
PPM1A
PPM1B
PPM1D
PPM1H
PPM1J
PPM1K
PPOX
PPP1CB
PPP1R10
PPP1R12A
PPP1R12B
PPP1R13B
PPP1R13L
PPP1R14C
PPP1R15B
PPP1R16B
PPP1R18
PPP1R1C
PPP1R2
PPP1R26
PPP1R32
PPP1R37
PPP1R3A
PPP1R3B
PPP1R3C
PPP1R3D
PPP1R3E
PPP1R3F
PPP1R42
PPP1R7
PPP2CB
PPP2R1A
PPP2R1B
PPP2R2A
PPP2R2B
PPP2R2C
PPP2R3A
PPP2R3C
PPP2R5A
PPP2R5B
PPP2R5C
PPP2R5E
PPP3CA
PPP3CB
PPP3CC
PPP4C
PPP4R1
PPP4R2
PPP4R3A
PPP5C
PPP6R1
PPP6R3
PPRC1
PPT1
PPTC7
PQBP1
PQLC2
PQLC3
PRAC1
PRAG1
PRC1
PRCC
PRCP
PRDM1
PRDM10
PRDM12
PRDM14
PRDM15
PRDM16
PRDM2
PRDM6
PRDM7
PRDM8
PRDX2
PRDX3
PRDX4
PRDX5
PRDX6
PRELID2
PRELID3B
PRELP
PREP
PREX1
PRF1
PRG4
PRICKLE1
PRICKLE3
PRIM1
PRIM2
PRIMA1
PRKAA1
PRKAA2
PRKAB2
PRKACA
PRKACB
PRKACG
PRKAG2
PRKAR1A
PRKCA
PRKCE
PRKCH
PRKCI
PRKCQ
PRKCSH
PRKCZ
PRKG2
PRKN
PRKRA
PRL
PRLH
PRLHR
PRLR
PRM1
PRMT1
PRMT3
PRMT5
PRMT8
PRNP
PROCR
PROK1
PROK2
PROKR1
PROKR2
PROS1
PROSER2
PROX1
PROZ
PRPF18
PRPF38A
PRPF4
PRPF40A
PRPF4B
PRPF8
PRPH2
PRPSAP1
PRR11
PRR12
PRR13
PRR14
PRR15
PRR16
PRR3
PRR5
PRR5-ARHGAP8
PRR5L
PRRC2A
PRRC2B
PRRG4
PRRX1
PRSS12
PRSS16
PRSS22
PRSS23
PRSS3
PRSS38
PRSS48
PRSS51
PRSS55
PRSS57
PRSS58
PRSS8
PRTFDC1
PRTG
PRTN3
PRUNE2
PRX
PSAP
PSAPL1
PSD
PSD2
PSD3
PSD4
PSEN2
PSENEN
PSIP1
PSKH2
PSMA3
PSMA6
PSMB1
PSMB2
PSMB3
PSMB5
PSMB7
PSMB9
PSMC2
PSMC5
PSMC6
PSMD11
PSMD12
PSMD14
PSMD3
PSMD5
PSMD8
PSME2
PSMG1
PSMG2
PSMG4
PSPC1
PSPH
PSRC1
PTBP1
PTBP2
PTBP3
PTCD2
PTCD3
PTCH1
PTCH2
PTCHD1
PTCHD4
PTCRA
PTDSS2
PTEN
PTER
PTGER3
PTGER4
PTGES2
PTGES3L-AARSD1
PTGFR
PTGIS
PTGR1
PTH
PTH2R
PTHLH
PTK2
PTK2B
PTK7
PTMA
PTMS
PTP4A1
PTP4A2
PTP4A3
PTPA
PTPDC1
PTPN1
PTPN12
PTPN13
PTPN14
PTPN20
PTPN3
PTPN4
PTPN6
PTPRB
PTPRE
PTPRF
PTPRG
PTPRH
PTPRJ
PTPRK
PTPRM
PTPRN2
PTPRO
PTPRQ
PTPRR
PTPRS
PTPRU
PTPRZ1
PTRH2
PTRHD1
PTTG1
PTTG1IP
PTTG2
PTX3
PUM1
PUM2
PURA
PURG
PUS10
PUS7L
PUSL1
PVRIG
PWP1
PWWP2A
PXDC1
PXDN
PXN
PXYLP1
PYCR2
PYCR3
PYDC2
PYGB
PYGL
PYGO1
PYROXD1
PYY
PZP
QDPR
QKI
QPCT
QPCTL
QRFP
QRFPR
QRICH1
QSOX2
QTRT2
R3HCC1
RAB10
RAB11A
RAB11B
RAB11FIP2
RAB11FIP4
RAB11FIP5
RAB12
RAB13
RAB14
RAB18
RAB1A
RAB1B
RAB20
RAB21
RAB22A
RAB24
RAB27B
RAB28
RAB2A
RAB2B
RAB30
RAB31
RAB33B
RAB34
RAB35
RAB36
RAB3A
RAB3B
RAB3C
RAB3D
RAB3GAP1
RAB3IP
RAB40C
RAB4A
RAB4B
RAB5B
RAB6A
RAB7A
RAB7B
RAB8A
RAB9A
RAB9B
RABAC1
RABEP2
RABEPK
RABGAP1
RABGAP1L
RABGGTB
RABIF
RABL2B
RABL3
RABL6
RAC1
RAC2
RACK1
RAD1
RAD21
RAD23B
RAD50
RAD51B
RAD51D
RAD52
RAD54B
RAD9B
RAET1E
RAET1L
RAF1
RAI1
RAI14
RAI2
RALA
RALBP1
RALGAPA1
RALGAPA2
RALGAPB
RALGDS
RALGPS1
RALGPS2
RALY
RAMP1
RANBP10
RANBP17
RANBP2
RANBP3
RANBP6
RANBP9
RANGAP1
RAP1A
RAP1GAP
RAP1GAP2
RAP1GDS1
RAP2A
RAP2B
RAPGEF1
RAPGEF2
RAPGEF4
RAPGEF5
RAPGEF6
RAPGEFL1
RAPH1
RARA
RARG
RARRES1
RARS
RARS2
RASA1
RASA2
RASA3
RASA4B
RASAL1
RASAL2
RASD2
RASGEF1A
RASGEF1B
RASGRF2
RASGRP1
RASGRP3
RASGRP4
RASIP1
RASL10B
RASL11A
RASSF10
RASSF3
RASSF4
RASSF8
RAVER1
RAVER2
RB1
RB1CC1
RBAK-RBAKDN
RBBP5
RBBP6
RBBP8
RBBP8NL
RBBP9
RBFA
RBFOX2
RBFOX3
RBKS
RBL2
RBM10
RBM15
RBM18
RBM20
RBM23
RBM24
RBM25
RBM27
RBM34
RBM38
RBM39
RBM4
RBM41
RBM47
RBM48
RBM4B
RBM6
RBM7
RBM8A
RBMS1
RBMS3
RBMXL1
RBP1
RBP2
RBPJ
RBPMS
RBSN
RBX1
RC3H1
RCAN1
RCAN2
RCAN3
RCC1
RCC1L
RCC2
RCCD1
RCL1
RCN1
RCN2
RCN3
RCOR1
RCOR3
RCSD1
RCVRN
RD3
RDH11
RDX
REC114
RECQL5
REEP3
REEP5
REEP6
REL
RELA
RELL1
RELL2
REM2
REP15
RERE
RERG
RERGL
RESP18
RETN
RETREG1
REV1
REV3L
REXO5
RFC2
RFC3
RFC5
RFESD
RFFL
RFLNA
RFLNB
RFPL1
RFPL2
RFPL4B
RFWD2
RFX1
RFX2
RFX3
RFX5
RFX7
RFX8
RFXANK
RGCC
RGL2
RGMA
RGMB
RGN
RGPD2
RGPD5
RGS1
RGS10
RGS13
RGS17
RGS18
RGS2
RGS20
RGS21
RGS3
RGS4
RGS6
RGS9
RGS9BP
RHAG
RHBDD1
RHBDF2
RHBDL2
RHCE
RHCG
RHEB
RHEBL1
RHOB
RHOBTB1
RHOBTB2
RHOBTB3
RHOC
RHOF
RHOH
RHOU
RHPN2
RIC1
RIC8B
RICTOR
RILPL2
RIMBP3
RIMBP3B
RIMBP3C
RIMS2
RIMS3
RIMS4
RIN2
RIN3
RING1
RINT1
RIOK2
RIOK3
RIPK1
RIPK2
RIPK4
RIPOR2
RIPPLY1
RIPPLY3
RITA1
RLBP1
RLF
RMDN1
RMI1
RMI2
RMND1
RMND5A
RNASE1
RNASE2
RNASE3
RNASE4
RNASEH1
RNASEH2B
RND2
RND3
RNF103
RNF111
RNF113B
RNF114
RNF115
RNF125
RNF128
RNF13
RNF138
RNF139
RNF141
RNF144B
RNF149
RNF150
RNF157
RNF165
RNF17
RNF170
RNF182
RNF187
RNF19A
RNF19B
RNF20
RNF207
RNF212
RNF214
RNF216
RNF217
RNF220
RNF223
RNF24
RNF31
RNF32
RNF34
RNF38
RNF39
RNF41
RNF43
RNF44
RNF5
RNFT1
RNFT2
RNLS
RNPEPL1
ROBO3
ROBO4
ROCK1
ROCK2
ROGDI
ROPN1L
ROR1
ROR2
RP1L1
RP9
RPA3
RPA4
RPAIN
RPAP2
RPAP3
RPE
RPE65
RPEL1
RPF1
RPL13
RPL17
RPL18
RPL21
RPL22
RPL22L1
RPL23
RPL23A
RPL26L1
RPL3
RPL31
RPL32
RPL35
RPL37A
RPL5
RPL7A
RPLP0
RPLP1
RPN1
RPN2
RPP14
RPP21
RPP40
RPRD1A
RPRD1B
RPRD2
RPRML
RPS10
RPS12
RPS15
RPS15A
RPS19
RPS24
RPS25
RPS27
RPS27A
RPS27L
RPS28
RPS29
RPS3A
RPS6KA1
RPS6KA2
RPS6KA4
RPS6KA5
RPS6KB1
RPS6KB2
RPS6KC1
RPSA
RPTN
RPTOR
RPUSD2
RRAGA
RRAS
RRAS2
RRBP1
RREB1
RRM1
RRM2
RRM2B
RRP1
RRP1B
RRP9
RRS1
RSBN1
RSBN1L
RSL1D1
RSPH14
RSPH3
RSPH4A
RSPO2
RSPO3
RSRC1
RSRC2
RSU1
RTBDN
RTCB
RTEL1-TNFRSF6B
RTF1
RTFDC1
RTKN
RTKN2
RTL1
RTL10
RTN2
RTN4
RTN4IP1
RTN4R
RTN4RL1
RTP2
RTP3
RTP4
RTP5
RTTN
RUBCN
RUFY3
RUNDC1
RUNX1
RUNX2
RUNX3
RUSC2
RUVBL2
RXRA
RXRB
RYBP
RYK
RYR1
RYR3
S100A10
S100A11
S100A16
S100A2
S100A6
S100P
S100PBP
S100Z
S1PR1
S1PR4
SAC3D1
SACS
SAE1
SAFB2
SALL1
SAMD1
SAMD11
SAMD3
SAMD4A
SAMSN1
SAP130
SAP25
SAP30L
SAPCD2
SAR1A
SARAF
SARDH
SARNP
SARS2
SASH1
SASS6
SAT1
SATB1
SATB2
SAV1
SAYSD1
SBF2
SBK1
SBK3
SBNO1
SC5D
SCAF1
SCAF11
SCAF8
SCAMP1
SCAND1
SCARA5
SCARB1
SCARB2
SCARF1
SCCPDH
SCD
SCD5
SCEL
SCG2
SCG3
SCGB1A1
SCGN
SCHIP1
SCIN
SCLT1
SCMH1
SCML1
SCN11A
SCN4A
SCNN1A
SCNN1B
SCOC
SCPEP1
SCRN1
SCRN3
SCRT1
SCUBE1
SCUBE2
SCYL1
SCYL2
SCYL3
SDC1
SDC3
SDC4
SDCBP
SDCCAG8
SDE2
SDHD
SDK1
SDK2
SDR42E2
SEC11A
SEC11C
SEC13
SEC14L1
SEC14L5
SEC22A
SEC22B
SEC22C
SEC23B
SEC24C
SEC24D
SEC61B
SEC61G
SECISBP2L
SECTM1
SEH1L
SELE
SELENOF
SELENOI
SELENOO
SELENOP
SELENOT
SELENOW
SELPLG
SEMA3A
SEMA3B
SEMA3C
SEMA3D
SEMA3E
SEMA4A
SEMA4B
SEMA6A
SEMA7A
SENP2
SENP6
SENP8
SEPHS1
SERAC1
SERBP1
SERF1A
SERGEF
SERINC2
SERINC5
SERP1
SERP2
SERPINA1
SERPINA3
SERPINA5
SERPINA6
SERPINB1
SERPINB5
SERPINB6
SERPINB8
SERPINB9
SERPIND1
SERPINE1
SERPINE2
SERPINH1
SERPINI1
SERTAD1
SERTAD2
SERTAD3
SERTAD4
SESN1
SESN2
SESN3
SESTD1
SET
SETD1B
SETD3
SETD4
SETD5
SETD9
SETDB2
SF1
SF3A1
SF3B6
SFMBT1
SFN
SFPQ
SFR1
SFRP1
SFRP2
SFSWAP
SFT2D1
SFXN1
SFXN2
SFXN3
SFXN5
SGCA
SGCE
SGCG
SGF29
SGIP1
SGK1
SGK3
SGMS1
SGMS2
SGO1
SGPL1
SGPP1
SGPP2
SGSM2
SGSM3
SH2B1
SH2B2
SH2B3
SH2D3A
SH2D3C
SH2D4A
SH2D6
SH3BGR
SH3BGRL
SH3BGRL2
SH3BGRL3
SH3BP1
SH3BP4
SH3BP5
SH3GLB1
SH3KBP1
SH3PXD2A
SH3PXD2B
SH3RF1
SH3RF2
SH3RF3
SH3TC2
SH3YL1
SHANK1
SHANK2
SHARPIN
SHB
SHC1
SHC2
SHC3
SHC4
SHE
SHF
SHH
SHISA5
SHISA8
SHKBP1
SHOC2
SHOX
SHOX2
SHPK
SHQ1
SHROOM2
SHROOM3
SHTN1
SIAH1
SIAH2
SIDT1
SIDT2
SIGLEC15
SIK2
SIK3
SIL1
SIM1
SIM2
SIN3A
SIPA1L1
SIPA1L2
SIPA1L3
SIRPA
SIRPG
SIRT2
SIRT4
SIX1
SIX2
SIX4
SIX5
SKA1
SKA2
SKAP1
SKIV2L2
SKOR1
SLAIN2
SLBP
SLC10A6
SLC10A7
SLC11A2
SLC12A2
SLC12A8
SLC13A4
SLC14A1
SLC15A1
SLC16A1
SLC16A10
SLC16A11
SLC16A12
SLC16A5
SLC16A6
SLC16A7
SLC17A5
SLC18A2
SLC19A2
SLC1A1
SLC1A2
SLC1A3
SLC1A4
SLC1A5
SLC20A1
SLC22A1
SLC22A11
SLC22A12
SLC22A16
SLC22A18
SLC22A23
SLC22A3
SLC22A31
SLC22A5
SLC24A2
SLC24A3
SLC24A4
SLC25A10
SLC25A12
SLC25A13
SLC25A15
SLC25A17
SLC25A18
SLC25A23
SLC25A25
SLC25A26
SLC25A27
SLC25A28
SLC25A3
SLC25A30
SLC25A31
SLC25A32
SLC25A33
SLC25A36
SLC25A37
SLC25A38
SLC25A39
SLC25A4
SLC25A40
SLC25A44
SLC25A45
SLC25A51
SLC25A6
SLC26A2
SLC27A1
SLC27A2
SLC27A3
SLC27A6
SLC29A1
SLC29A2
SLC29A3
SLC29A4
SLC2A1
SLC2A10
SLC2A12
SLC2A13
SLC2A2
SLC2A3
SLC2A4
SLC2A5
SLC2A8
SLC2A9
SLC30A1
SLC30A10
SLC30A2
SLC30A5
SLC30A7
SLC34A1
SLC35A1
SLC35A3
SLC35A5
SLC35B1
SLC35B3
SLC35B4
SLC35C1
SLC35D1
SLC35D2
SLC35D3
SLC35E2
SLC35E2B
SLC35E4
SLC35F2
SLC35F3
SLC35F4
SLC35F5
SLC35F6
SLC35G4
SLC35G6
SLC36A4
SLC37A1
SLC38A1
SLC38A2
SLC38A3
SLC38A4
SLC38A7
SLC38A8
SLC38A9
SLC39A1
SLC39A10
SLC39A11
SLC39A12
SLC39A14
SLC39A6
SLC39A7
SLC39A8
SLC3A2
SLC41A2
SLC43A2
SLC44A3
SLC45A1
SLC45A4
SLC46A2
SLC4A1
SLC4A10
SLC4A2
SLC4A3
SLC4A7
SLC52A3
SLC5A1
SLC5A8
SLC6A1
SLC6A11
SLC6A13
SLC6A2
SLC6A20
SLC6A6
SLC6A9
SLC7A1
SLC7A11
SLC7A13
SLC7A14
SLC7A2
SLC7A5
SLC7A6
SLC9A1
SLC9A3R2
SLC9A5
SLC9A7
SLC9A9
SLC9C1
SLCO1B1
SLCO2A1
SLCO4A1
SLCO4C1
SLCO6A1
SLF1
SLF2
SLFN11
SLFN5
SLFNL1
SLIT2
SLITRK1
SLITRK6
SLK
SLMAP
SLN
SLTM
SLU7
SLX1A
SLX1B
SLX4IP
SMAD2
SMAD3
SMAD4
SMAD5
SMAD6
SMAD7
SMAGP
SMARCA2
SMARCA4
SMARCA5
SMARCC1
SMARCD2
SMC2
SMC3
SMC4
SMC5
SMC6
SMCHD1
SMDT1
SMG7
SMG8
SMG9
SMIM10
SMIM11B
SMIM13
SMIM14
SMIM15
SMIM18
SMIM19
SMIM2
SMIM20
SMIM21
SMIM23
SMIM26
SMIM27
SMIM29
SMIM3
SMIM4
SMIM5
SMIM7
SMLR1
SMN2
SMNDC1
SMOX
SMPD1
SMPD4
SMPX
SMTN
SMU1
SMUG1
SMURF1
SMURF2
SMYD2
SMYD3
SNAI1
SNAI2
SNAPC1
SNAPC3
SNAPC5
SNCA
SNCAIP
SND1
SNIP1
SNN
SNRK
SNRNP35
SNRNP48
SNRPA
SNRPC
SNRPD1
SNRPD2
SNRPE
SNTB1
SNTB2
SNTG2
SNU13
SNUPN
SNX11
SNX13
SNX14
SNX15
SNX17
SNX18
SNX2
SNX20
SNX24
SNX25
SNX27
SNX29
SNX3
SNX30
SNX33
SNX6
SNX9
SOCS1
SOCS2
SOCS3
SOCS5
SOCS6
SOCS7
SOD1
SOD2
SORBS1
SORBS2
SORCS2
SORCS3
SORL1
SOS1
SOSTDC1
SOX1
SOX10
SOX11
SOX12
SOX13
SOX17
SOX2
SOX21
SOX30
SOX4
SOX6
SOX7
SOX8
SOX9
SP1
SP100
SP140L
SP2
SP3
SP4
SP5
SP6
SP7
SP8
SPACA4
SPACA5
SPACA9
SPAG1
SPAG16
SPAG4
SPAG6
SPAG7
SPAG8
SPAG9
SPARC
SPARCL1
SPAST
SPATA13
SPATA17
SPATA18
SPATA2
SPATA20
SPATA21
SPATA24
SPATA31A1
SPATA31A3
SPATA31A5
SPATA31A6
SPATA31A7
SPATA31D4
SPATA32
SPATA46
SPATA8
SPATA9
SPATS2
SPATS2L
SPC24
SPDEF
SPDYE1
SPDYE16
SPDYE3
SPDYE5
SPECC1
SPECC1L
SPEN
SPG7
SPHK1
SPHK2
SPHKAP
SPIDR
SPIN1
SPIN4
SPINK2
SPINK4
SPINT2
SPINT4
SPN
SPO11
SPOCK2
SPOCK3
SPON1
SPOP
SPOPL
SPP1
SPP2
SPPL2A
SPPL3
SPRED1
SPRED2
SPRED3
SPRR2B
SPRR2E
SPRTN
SPRY1
SPRY4
SPRYD4
SPRYD7
SPSB1
SPSB2
SPSB3
SPTB
SPTBN1
SPTBN4
SPTBN5
SPTLC1
SPTLC2
SPTSSA
SPTSSB
SPTY2D1
SQSTM1
SRBD1
SRCAP
SRD5A3
SREBF1
SREBF2
SRF
SRFBP1
SRGAP1
SRGAP2
SRGAP2B
SRGAP2C
SRGAP3
SRI
SRL
SRP54
SRP68
SRP9
SRPK1
SRPK2
SRPX
SRPX2
SRRM1
SRSF1
SRSF10
SRSF2
SRSF3
SRSF6
SRSF7
SRSF8
SRSF9
SS18
SSBP2
SSBP3
SSBP4
SSC4D
SSFA2
SSH1
SSH2
SSPN
SSR1
SSR3
SSSCA1
SST
SSTR1
SSTR3
SSTR5
SSUH2
SSX2IP
ST14
ST18
ST20-MTHFS
ST3GAL1
ST3GAL2
ST3GAL3
ST3GAL5
ST3GAL6
ST6GALNAC1
ST6GALNAC2
ST6GALNAC3
ST6GALNAC5
ST8SIA1
ST8SIA4
ST8SIA6
STAB2
STAC
STAC3
STAG1
STAM
STAM2
STAMBPL1
STAP2
STARD10
STARD13
STARD3
STARD3NL
STARD4
STARD6
STARD7
STARD9
STAT1
STAT2
STAT3
STAT4
STAT6
STBD1
STC1
STC2
STEAP1
STEAP1B
STEAP2
STEAP3
STEAP4
STIL
STIM1
STIM2
STIP1
STK11IP
STK17A
STK17B
STK24
STK26
STK3
STK31
STK32A
STK35
STK38L
STK39
STK40
STMN1
STMND1
STN1
STOM
STON2
STOX1
STPG1
STPG4
STRA6
STRADA
STRADB
STRAP
STRBP
STRIP1
STRIP2
STRN3
STT3B
STUM
STX10
STX11
STX18
STX1A
STX2
STX3
STX5
STX7
STXBP1
STXBP2
STXBP3
STXBP4
STXBP5
STXBP5L
STYK1
STYX
SUCLG1
SUCNR1
SUCO
SUDS3
SUFU
SUGCT
SUGP1
SUGP2
SULF2
SULT1A3
SULT1A4
SULT2A1
SULT2B1
SUMF2
SUMO1
SUMO3
SUMO4
SUN1
SUPT16H
SUPT3H
SUPT4H1
SUPT7L
SUPV3L1
SUSD1
SUSD2
SUSD4
SUV39H1
SV2C
SVBP
SVEP1
SVIL
SVIP
SVOPL
SWAP70
SWI5
SWSAP1
SWT1
SYBU
SYCE1L
SYCP2L
SYDE2
SYF2
SYK
SYMPK
SYN2
SYNC
SYNCRIP
SYNDIG1
SYNE1
SYNE2
SYNE3
SYNGAP1
SYNGR4
SYNJ2
SYNM
SYNPO2
SYPL1
SYPL2
SYS1
SYS1-DBNDD2
SYT1
SYT15
SYT17
SYT2
SYT3
SYT5
SYT6
SYT7
SYTL1
SYTL2
SYTL3
SYTL5
SYVN1
T
TAAR9
TAB2
TAC3
TAC4
TACC1
TACC2
TACC3
TACR1
TACR2
TACR3
TACSTD2
TADA1
TADA3
TAF12
TAF15
TAF1B
TAF1D
TAF2
TAF4B
TAF6
TAF6L
TAF8
TAGLN2
TAMM41
TANC1
TANC2
TANGO6
TANK
TAOK1
TAOK2
TAOK3
TAP1
TAP2
TAPBP
TAPT1
TARBP1
TARBP2
TARDBP
TARS
TAS1R2
TAS1R3
TAS2R1
TAS2R40
TAS2R41
TAS2R60
TAS2R7
TASP1
TAT
TATDN1
TATDN2
TAX1BP1
TAX1BP3
TBC1D1
TBC1D10A
TBC1D10B
TBC1D12
TBC1D14
TBC1D16
TBC1D17
TBC1D19
TBC1D2
TBC1D22A
TBC1D26
TBC1D3
TBC1D31
TBC1D32
TBC1D3K
TBC1D4
TBC1D5
TBC1D7
TBC1D8
TBC1D9
TBCB
TBCD
TBCE
TBCEL
TBL1XR1
TBL2
TBP
TBPL1
TBPL2
TBRG4
TBX1
TBX18
TBX19
TBX2
TBX21
TBX3
TBX4
TBX5
TBX6
TC2N
TCAF1
TCAF2
TCAIM
TCEA1
TCEA3
TCEANC
TCEANC2
TCERG1
TCF12
TCF20
TCF21
TCF24
TCF25
TCF3
TCF7
TCF7L1
TCF7L2
TCFL5
TCHHL1
TCIRG1
TCN1
TCP1
TCP10
TCP10L
TCP11L1
TCTEX1D1
TCTEX1D2
TCTEX1D4
TCTN3
TDG
TDGF1
TDP1
TDP2
TDRD1
TDRD3
TEAD1
TEAD2
TEAD4
TEC
TECR
TECTA
TECTB
TEF
TEK
TEKT1
TEKT5
TEN1
TENM2
TENM4
TEP1
TERB2
TERF1
TERF2
TES
TESC
TESK1
TESK2
TESPA1
TET1
TET2
TET3
TEX10
TEX101
TEX11
TEX15
TEX22
TEX261
TEX29
TEX35
TEX37
TEX38
TEX44
TEX51
TFAM
TFAP2A
TFAP2C
TFAP4
TFB1M
TFCP2L1
TFDP2
TFDP3
TFE3
TFEB
TFEC
TFPI
TGDS
TGFA
TGFB1I1
TGFB2
TGFB3
TGFBI
TGFBR1
TGFBR2
TGFBR3
TGIF1
TGM2
TGM3
TGM4
TGM6
TGOLN2
TGS1
TH
THADA
THAP1
THAP10
THAP3
THAP5
THAP8
THAP9
THBS1
THBS2
THBS4
THEM4
THEMIS
THNSL1
THNSL2
THOC1
THOC2
THOC3
THOC6
THRA
THRAP3
THRB
THRSP
THSD1
THSD4
THSD7B
THUMPD3
TIA1
TIAF1
TIAL1
TIAM1
TIAM2
TICAM1
TIFAB
TIGAR
TIGD1
TIGD2
TIGD5
TIGD6
TIGIT
TIMELESS
TIMM10
TIMM17A
TIMM17B
TIMM22
TIMM23
TIMM23B
TIMM29
TIMM44
TIMM50
TIMP2
TIMP3
TIMP4
TINAG
TINAGL1
TINF2
TIPARP
TIPRL
TJP1
TJP2
TJP3
TK2
TLCD1
TLCD2
TLDC1
TLE1
TLE2
TLE3
TLE6
TLK2
TLL1
TLN1
TLN2
TLNRD1
TLR10
TLR2
TLR5
TLR6
TLX1
TM2D1
TM2D2
TM4SF1
TM4SF18
TM4SF19
TM4SF4
TM9SF2
TM9SF4
TMBIM1
TMBIM4
TMBIM6
TMC1
TMC5
TMC8
TMCC1
TMCO5A
TMED1
TMED10
TMED7
TMED7-TICAM2
TMEFF2
TMEM102
TMEM105
TMEM106A
TMEM107
TMEM109
TMEM110
TMEM116
TMEM120A
TMEM120B
TMEM123
TMEM126A
TMEM127
TMEM129
TMEM130
TMEM131
TMEM131L
TMEM132A
TMEM132B
TMEM133
TMEM135
TMEM136
TMEM141
TMEM143
TMEM14A
TMEM14B
TMEM150C
TMEM151A
TMEM155
TMEM156
TMEM158
TMEM160
TMEM161A
TMEM161B
TMEM164
TMEM165
TMEM167A
TMEM168
TMEM17
TMEM170A
TMEM170B
TMEM171
TMEM173
TMEM179
TMEM179B
TMEM18
TMEM181
TMEM184A
TMEM185B
TMEM189
TMEM19
TMEM191C
TMEM192
TMEM196
TMEM198
TMEM2
TMEM200A
TMEM200B
TMEM201
TMEM206
TMEM208
TMEM209
TMEM211
TMEM213
TMEM214
TMEM217
TMEM219
TMEM225B
TMEM235
TMEM236
TMEM241
TMEM242
TMEM244
TMEM245
TMEM246
TMEM247
TMEM250
TMEM253
TMEM256
TMEM259
TMEM26
TMEM263
TMEM265
TMEM266
TMEM267
TMEM268
TMEM270
TMEM30B
TMEM37
TMEM38A
TMEM38B
TMEM39B
TMEM40
TMEM41A
TMEM41B
TMEM45A
TMEM45B
TMEM50A
TMEM50B
TMEM51
TMEM52
TMEM53
TMEM55B
TMEM56
TMEM56-RWDD3
TMEM57
TMEM59
TMEM60
TMEM62
TMEM63A
TMEM63B
TMEM64
TMEM65
TMEM67
TMEM68
TMEM71
TMEM78
TMEM86A
TMEM86B
TMEM87A
TMEM87B
TMEM88
TMEM9
TMEM94
TMEM95
TMEM9B
TMF1
TMIGD1
TMOD1
TMOD2
TMOD3
TMPO
TMPPE
TMPRSS12
TMPRSS2
TMPRSS7
TMSB10
TMSB15B
TMTC2
TMTC3
TMUB1
TMUB2
TMX1
TMX2
TMX2-CTNND1
TMX4
TNC
TNFAIP1
TNFAIP3
TNFAIP8
TNFAIP8L1
TNFRSF10A
TNFRSF11A
TNFRSF11B
TNFRSF12A
TNFRSF13B
TNFRSF19
TNFRSF1A
TNFRSF1B
TNFRSF21
TNFRSF25
TNFRSF6B
TNFRSF9
TNFSF10
TNFSF11
TNFSF15
TNFSF18
TNFSF4
TNFSF9
TNIK
TNKS
TNKS2
TNN
TNNT2
TNPO1
TNPO3
TNR
TNRC18
TNRC6A
TNRC6B
TNRC6C
TNS2
TNS3
TNS4
TOB1
TOE1
TOM1
TOM1L1
TOM1L2
TOMM20
TOMM22
TOMM40
TOMM40L
TOMM7
TOMM70
TOP1
TOP2A
TOPAZ1
TOPORS
TOR1AIP2
TOR2A
TOR3A
TOR4A
TOX
TOX2
TOX4
TP53AIP1
TP53BP2
TP53I13
TP53I3
TP53INP2
TP53RK
TP63
TPBG
TPBGL
TPCN1
TPCN2
TPD52
TPD52L1
TPGS1
TPGS2
TPK1
TPM1
TPM3
TPM4
TPO
TPP2
TPPP3
TPRA1
TPRG1
TPST1
TPT1
TPTE2
TRA2A
TRA2B
TRABD2A
TRABD2B
TRADD
TRAF3
TRAF3IP2
TRAF4
TRAF6
TRAK1
TRAM1
TRAM1L1
TRAM2
TRAP1
TRAPPC13
TRAPPC4
TRAPPC6A
TRAPPC6B
TRAPPC9
TRAT1
TRDMT1
TREH
TRERF1
TREX1
TRHR
TRIB1
TRIB2
TRIL
TRIM16
TRIM16L
TRIM2
TRIM22
TRIM23
TRIM24
TRIM27
TRIM28
TRIM31
TRIM32
TRIM33
TRIM37
TRIM38
TRIM41
TRIM43
TRIM43B
TRIM44
TRIM47
TRIM5
TRIM52
TRIM54
TRIM55
TRIM6
TRIM62
TRIM67
TRIM68
TRIM69
TRIM6-TRIM34
TRIM7
TRIM71
TRIM73
TRIM74
TRIM8
TRIM9
TRIML1
TRIML2
TRIO
TRIOBP
TRIP10
TRIP11
TRIP12
TRIP13
TRIP4
TRIQK
TRIR
TRMO
TRMT1
TRMT10A
TRMT112
TRMT12
TRMT13
TRMT2B
TRMT44
TRMT5
TRMU
TRNAU1AP
TRNP1
TROVE2
TRPC1
TRPM3
TRPM6
TRPM8
TRPV2
TRPV4
TRUB1
TRUB2
TSC22D1
TSC22D2
TSEN2
TSG101
TSHZ1
TSKS
TSKU
TSNARE1
TSNAX-DISC1
TSNAXIP1
TSPAN11
TSPAN12
TSPAN13
TSPAN14
TSPAN15
TSPAN17
TSPAN2
TSPAN4
TSPAN5
TSPAN9
TSPYL5
TSPYL6
TSSK1B
TSSK3
TSSK6
TST
TSTA3
TSTD2
TTC19
TTC23
TTC23L
TTC25
TTC28
TTC30A
TTC32
TTC37
TTC38
TTC39A
TTC7A
TTC7B
TTC8
TTC9B
TTC9C
TTF2
TTI2
TTLL1
TTLL11
TTLL12
TTLL5
TTLL7
TTLL9
TTR
TUBA1A
TUBA1C
TUBA3E
TUBB
TUBB2A
TUBB2B
TUBB3
TUBB4A
TUBB4B
TUBD1
TUFT1
TULP1
TULP2
TULP4
TUT1
TWIST1
TWIST2
TWISTNB
TWSG1
TXK
TXLNA
TXLNB
TXLNG
TXN
TXN2
TXNDC11
TXNDC12
TXNDC17
TXNDC2
TXNDC5
TXNDC8
TXNDC9
TXNIP
TXNRD1
TYMS
TYRP1
TYSND1
TYW1
TYW1B
TYW5
U2AF1L4
U2AF1L5
U2AF2
UACA
UAP1
UBA3
UBA5
UBA6
UBAC1
UBAC2
UBAP2
UBASH3B
UBB
UBC
UBE2A
UBE2B
UBE2D2
UBE2D3
UBE2E1
UBE2E2
UBE2E3
UBE2F
UBE2H
UBE2I
UBE2L3
UBE2L5P
UBE2N
UBE2O
UBE2Q2
UBE2R2
UBE2S
UBE2T
UBE2U
UBE2V1
UBE2W
UBE2Z
UBE3D
UBE4B
UBL3
UBL7
UBN1
UBP1
UBQLN4
UBR1
UBR2
UBR4
UBTD1
UBTD2
UBTF
UBXN8
UCHL3
UCHL5
UCKL1
UCN
UCP2
UCP3
UFC1
UFD1
UFL1
UFM1
UGCG
UGGT2
UGP2
UGT8
UHMK1
UHRF1
UHRF2
UIMC1
ULBP1
ULBP3
ULK2
ULK4
UMPS
UNC13B
UNC45A
UNC5B
UNC5C
UNC5CL
UNC80
UNC93A
UNC93B1
UNK
UNKL
UPF2
UPF3A
UPK1A
UPK2
UPK3A
UPP1
UPP2
UQCC1
UQCC2
UQCR11
UQCRC2
UQCRH
UQCRHL
URI1
UROD
USE1
USF3
USH2A
USO1
USP1
USP10
USP11
USP12
USP13
USP15
USP16
USP17L3
USP19
USP2
USP22
USP24
USP25
USP26
USP3
USP32
USP34
USP35
USP36
USP41
USP42
USP43
USP45
USP46
USP47
USP48
USP49
USP5
USP53
USP54
USP6NL
USP7
USP8
USP9X
USP9Y
USPL1
UST
UTP18
UTP3
UTRN
UTS2
UTS2B
UVRAG
UVSSA
UXS1
UXT
VAMP1
VAMP3
VANGL1
VAPA
VARS
VASP
VAT1
VAV1
VAV2
VAX1
VCAN
VCL
VCPIP1
VCPKMT
VDAC1
VDAC2
VDAC3
VDR
VEGFA
VEPH1
VEZF1
VEZT
VGF
VGLL4
VILL
VIM
VIPR2
VKORC1L1
VLDLR
VMAC
VOPP1
VPS13A
VPS13B
VPS13C
VPS13D
VPS18
VPS26A
VPS33A
VPS33B
VPS35
VPS36
VPS37B
VPS45
VPS4B
VPS50
VPS52
VPS53
VPS9D1
VRK1
VRK2
VRK3
VSIG10L
VSIG2
VSIG8
VSIR
VSNL1
VSX1
VSX2
VTA1
VTI1A
VTI1B
VWA1
VWA2
VWA3A
VWA5B1
VWA7
VWA8
VWC2
VWC2L
VWDE
VWF
WAC
WAPL
WARS
WARS2
WASF1
WASF2
WASHC3
WASL
WBP1
WBP2
WBP4
WDFY1
WDFY2
WDFY3
WDPCP
WDR1
WDR11
WDR12
WDR18
WDR19
WDR20
WDR26
WDR27
WDR35
WDR37
WDR4
WDR41
WDR43
WDR45B
WDR46
WDR48
WDR5
WDR55
WDR59
WDR5B
WDR60
WDR62
WDR70
WDR74
WDR75
WDR76
WDR78
WDR81
WDR91
WDR97
WDSUB1
WDYHV1
WEE1
WFDC10A
WFDC3
WFDC8
WFIKKN2
WFS1
WHAMM
WHRN
WIPF1
WIPF2
WIPF3
WIPI1
WISP1
WISP3
WLS
WNK1
WNT10A
WNT16
WNT2
WNT3
WNT4
WNT5B
WNT6
WNT7B
WNT8B
WNT9A
WRAP53
WRNIP1
WSB1
WSB2
WSCD1
WT1
WWC1
WWC2
WWOX
WWP1
WWTR1
XBP1
XCL2
XCR1
XG
XIAP
XIRP1
XKR3
XKR8
XPA
XPO1
XPO5
XPO6
XRCC2
XRCC4
XRCC6
XRN2
XXYLT1
YAE1D1
YAF2
YAP1
YARS2
YBX1
YBX3
YEATS4
YES1
YOD1
YPEL1
YPEL2
YPEL5
YTHDF2
YWHAG
YWHAH
YWHAQ
YWHAZ
YY1
YY1AP1
ZADH2
ZAN
ZAP70
ZAR1
ZAR1L
ZBED1
ZBED2
ZBED5
ZBED9
ZBP1
ZBTB1
ZBTB10
ZBTB12
ZBTB16
ZBTB17
ZBTB18
ZBTB2
ZBTB20
ZBTB22
ZBTB25
ZBTB3
ZBTB32
ZBTB37
ZBTB38
ZBTB4
ZBTB40
ZBTB45
ZBTB5
ZBTB7B
ZBTB7C
ZBTB8B
ZC2HC1A
ZC3H11B
ZC3H12A
ZC3H12C
ZC3H15
ZC3H18
ZC3H4
ZC3HAV1
ZC3HC1
ZCCHC10
ZCCHC11
ZCCHC13
ZCCHC14
ZCCHC2
ZCCHC4
ZCCHC6
ZCCHC7
ZCCHC9
ZCWPW1
ZDBF2
ZDHHC1
ZDHHC12
ZDHHC13
ZDHHC14
ZDHHC2
ZDHHC20
ZDHHC22
ZDHHC3
ZDHHC5
ZDHHC6
ZDHHC7
ZEB1
ZEB2
ZFAND2B
ZFAND3
ZFAND4
ZFAND5
ZFAT
ZFC3H1
ZFHX3
ZFHX4
ZFP30
ZFP36
ZFP36L1
ZFP36L2
ZFP91
ZFP91-CNTF
ZFPM1
ZFPM2
ZFR
ZFYVE1
ZFYVE19
ZFYVE21
ZFYVE28
ZFYVE9
ZG16
ZG16B
ZGRF1
ZHX1
ZHX2
ZIC2
ZIC4
ZIC5
ZKSCAN3
ZKSCAN5
ZKSCAN8
ZMAT2
ZMAT3
ZMAT4
ZMIZ1
ZMIZ2
ZMYM2
ZMYM4
ZMYM5
ZMYND11
ZMYND8
ZNF101
ZNF114
ZNF131
ZNF133
ZNF136
ZNF142
ZNF143
ZNF146
ZNF157
ZNF160
ZNF165
ZNF169
ZNF175
ZNF18
ZNF184
ZNF195
ZNF205
ZNF213
ZNF215
ZNF217
ZNF219
ZNF22
ZNF23
ZNF236
ZNF248
ZNF25
ZNF250
ZNF251
ZNF263
ZNF277
ZNF280D
ZNF281
ZNF286A
ZNF287
ZNF292
ZNF311
ZNF322
ZNF324
ZNF326
ZNF337
ZNF33A
ZNF33B
ZNF34
ZNF341
ZNF358
ZNF362
ZNF365
ZNF366
ZNF367
ZNF385A
ZNF391
ZNF394
ZNF395
ZNF396
ZNF397
ZNF398
ZNF407
ZNF414
ZNF428
ZNF430
ZNF436
ZNF438
ZNF44
ZNF443
ZNF444
ZNF451
ZNF462
ZNF469
ZNF473
ZNF48
ZNF483
ZNF484
ZNF487
ZNF488
ZNF503
ZNF507
ZNF510
ZNF516
ZNF517
ZNF518A
ZNF518B
ZNF519
ZNF524
ZNF526
ZNF532
ZNF543
ZNF557
ZNF565
ZNF572
ZNF574
ZNF575
ZNF576
ZNF582
ZNF589
ZNF592
ZNF593
ZNF608
ZNF609
ZNF618
ZNF623
ZNF624
ZNF628
ZNF629
ZNF630
ZNF639
ZNF646
ZNF648
ZNF652
ZNF655
ZNF658
ZNF664
ZNF672
ZNF675
ZNF678
ZNF684
ZNF687
ZNF688
ZNF691
ZNF692
ZNF695
ZNF697
ZNF699
ZNF7
ZNF703
ZNF704
ZNF706
ZNF710
ZNF714
ZNF716
ZNF720
ZNF747
ZNF750
ZNF76
ZNF764
ZNF768
ZNF77
ZNF770
ZNF771
ZNF774
ZNF775
ZNF777
ZNF778
ZNF780B
ZNF782
ZNF783
ZNF789
ZNF799
ZNF8
ZNF804A
ZNF804B
ZNF808
ZNF821
ZNF823
ZNF827
ZNF831
ZNF837
ZNF839
ZNF846
ZNF852
ZNF862
ZNF865
ZNF92
ZNFX1
ZNHIT6
ZNRD1
ZNRF1
ZNRF2
ZNRF3
ZNRF4
ZP2
ZP3
ZPBP
ZPLD1
ZRANB3
ZRSR1
ZSCAN10
ZSCAN12
ZSCAN16
ZSCAN20
ZSCAN22
ZSCAN31
ZSCAN5A
ZSCAN9
ZSWIM2
ZSWIM4
ZSWIM5
ZSWIM6
ZSWIM7
ZUFSP
ZXDC
ZZEF1
ZZZ3

### Sheet: ICEBERG_Peaks_H3K4me3
Chr	Start	End
chr1	27472	30349
chr1	198051	200924
chr1	777314	780597
chr1	825801	828945
chr1	903957	904729
chr1	923907	926404
chr1	940358	941057
chr1	941565	942443
chr1	957848	962019
chr1	965787	967776
chr1	975866	976722
chr1	998325	1002529
chr1	1006243	1006895
chr1	1012515	1015673
chr1	1019281	1021861
chr1	1058168	1060889
chr1	1063771	1064452
chr1	1068205	1070140
chr1	1073320	1074506
chr1	1079102	1080512
chr1	1114819	1117038
chr1	1157504	1158732
chr1	1162394	1165579
chr1	1201464	1201857
chr1	1205249	1207429
chr1	1207737	1208427
chr1	1230427	1232928
chr1	1272135	1274866
chr1	1304590	1310517
chr1	1318368	1318738
chr1	1323320	1323823
chr1	1324092	1326119
chr1	1344167	1346253
chr1	1346915	1349970
chr1	1351307	1351899
chr1	1373518	1377015
chr1	1397717	1401229
chr1	1401947	1402416
chr1	1405728	1408949
chr1	1433119	1437155
chr1	1470511	1473817
chr1	1474758	1475161
chr1	1504895	1506046
chr1	1510890	1513669
chr1	1573078	1576449
chr1	1599669	1601042
chr1	1614061	1617449
chr1	1626706	1629897
chr1	1657648	1660360
chr1	1686262	1686981
chr1	1691152	1694346
chr1	1722988	1725628
chr1	1744286	1747498
chr1	1776934	1779643
chr1	1888679	1892587
chr1	1896855	1897212
chr1	1907970	1910426
chr1	1918074	1919958
chr1	1944189	1944443
chr1	1959547	1960165
chr1	2002837	2004091
chr1	2019397	2020030
chr1	2049360	2052028
chr1	2139941	2140240
chr1	2189399	2190158
chr1	2193593	2195590
chr1	2199253	2200390
chr1	2212455	2213170
chr1	2226412	2231155
chr1	2314131	2315239
chr1	2389811	2393235
chr1	2411371	2414768
chr1	2467171	2467740
chr1	2524910	2527048
chr1	2545604	2549165
chr1	2584988	2588095
chr1	2610731	2611632
chr1	2641374	2643569
chr1	3068676	3070786
chr1	3453419	3453800
chr1	3454095	3455865
chr1	3530365	3531656
chr1	3610236	3612274
chr1	3623798	3626564
chr1	3648776	3650406
chr1	3651890	3654050
chr1	3771696	3773670
chr1	3794478	3797674
chr1	3855201	3858688
chr1	3898716	3901846
chr1	5990683	5994226
chr1	6024983	6026720
chr1	6179166	6180306
chr1	6197432	6200706
chr1	6204714	6207657
chr1	6220228	6220578
chr1	6234418	6236842
chr1	6245327	6245879
chr1	6249255	6250224
chr1	6259737	6261555
chr1	6385582	6387297
chr1	6391754	6394562
chr1	6419218	6420882
chr1	6423182	6427014
chr1	6427793	6428153
chr1	6439953	6440425
chr1	6446701	6449832
chr1	6471062	6471936
chr1	6489144	6492406
chr1	6496340	6498328
chr1	6552642	6554890
chr1	6579603	6581432
chr1	6600262	6604508
chr1	6612146	6616171
chr1	6624423	6626440
chr1	6699950	6702100
chr1	6783430	6787002
chr1	7266312	7266692
chr1	7549029	7550577
chr1	7703372	7706086
chr1	7770942	7772514
chr1	7783873	7784161
chr1	7912594	7913529
chr1	7953436	7955207
chr1	7960161	7963202
chr1	8021462	8029073
chr1	8166007	8166371
chr1	8202095	8202744
chr1	8317677	8319412
chr1	8422172	8425064
chr1	8525229	8526096
chr1	8701840	8704225
chr1	8815529	8818746
chr1	8873726	8874452
chr1	8874872	8880189
chr1	8889852	8890810
chr1	9127353	9129277
chr1	9163580	9164014
chr1	9180639	9183216
chr1	9234174	9236116
chr1	9292611	9295105
chr1	9428375	9430028
chr1	9539016	9541563
chr1	9588313	9590545
chr1	9626730	9627143
chr1	9651361	9652089
chr1	9686563	9690561
chr1	9821930	9824202
chr1	9825028	9825768
chr1	9893061	9893352
chr1	9908883	9911350
chr1	9941973	9944715
chr1	9996577	9998535
chr1	10032388	10034959
chr1	10209532	10212716
chr1	10398180	10400688
chr1	10429886	10431703
chr1	10471236	10473134
chr1	10474392	10476679
chr1	10693589	10695107
chr1	10779475	10779769
chr1	10793152	10796951
chr1	10804141	10804805
chr1	10900663	10901343
chr1	11011716	11014222
chr1	11058179	11061442
chr1	11098459	11100262
chr1	11261247	11264152
chr1	11273111	11274463
chr1	11478776	11480114
chr1	11650587	11650834
chr1	11652707	11656129
chr1	11663942	11665526
chr1	11679819	11682040
chr1	11690199	11691938
chr1	11735808	11737469
chr1	11803324	11803643
chr1	11804555	11807203
chr1	11908491	11909755
chr1	11924399	11926955
chr1	11933957	11935895
chr1	11979898	11982147
chr1	12018311	12020719
chr1	12080780	12082417
chr1	12229699	12232373
chr1	12540176	12540480
chr1	12549648	12550026
chr1	12615578	12620256
chr1	13699937	13701473
chr1	13748694	13751264
chr1	13759010	13759554
chr1	13829059	13829749
chr1	14923720	14925740
chr1	15152112	15155095
chr1	15173605	15174455
chr1	15179066	15179511
chr1	15200285	15201002
chr1	15236091	15236955
chr1	15246989	15247822
chr1	15261008	15261631
chr1	15409464	15411707
chr1	15523144	15528511
chr1	15616788	15619259
chr1	15683915	15686010
chr1	15796658	15797122
chr1	15799903	15800815
chr1	15833033	15836679
chr1	15846765	15851118
chr1	15886046	15886439
chr1	15974747	15976557
chr1	16012706	16013373
chr1	16048705	16049338
chr1	16072624	16074099
chr1	16144166	16144513
chr1	16145394	16147307
chr1	16152798	16157818
chr1	16167087	16168261
chr1	16175889	16176340
chr1	16205851	16209013
chr1	16211510	16213221
chr1	16216414	16217608
chr1	16236080	16238274
chr1	16350625	16353526
chr1	16366628	16369025
chr1	16440290	16441958
chr1	16497804	16500180
chr1	16514258	16515446
chr1	16611653	16612629
chr1	16642934	16645827
chr1	16647699	16648352
chr1	16656316	16657991
chr1	16665290	16668161
chr1	16699955	16702252
chr1	16707548	16708514
chr1	16739263	16742140
chr1	16749512	16750943
chr1	16758994	16759360
chr1	16872729	16873595
chr1	16894921	16896780
chr1	16903693	16905095
chr1	16905401	16905758
chr1	16913486	16915559
chr1	16960442	16961624
chr1	16978853	16981255
chr1	17010429	17012310
chr1	17052480	17054489
chr1	17347947	17348578
chr1	17437017	17440796
chr1	17539277	17541611
chr1	18901450	18903774
chr1	18926564	18928039
chr1	18954930	18957140
chr1	19208504	19212052
chr1	19250012	19253900
chr1	19310683	19313593
chr1	19483883	19487352
chr1	19595841	19598818
chr1	19642944	19646737
chr1	19664607	19665470
chr1	19798945	19800763
chr1	19882014	19883980
chr1	20476194	20476813
chr1	20484164	20487539
chr1	20506914	20509046
chr1	20588495	20590213
chr1	20633331	20635084
chr1	20659863	20662871
chr1	20696392	20697434
chr1	20731298	20733650
chr1	20784717	20788416
chr1	21175015	21177119
chr1	21289563	21291038
chr1	21324275	21324690
chr1	21343944	21346694
chr1	21428057	21428823
chr1	21439487	21441846
chr1	21621892	21622907
chr1	21638847	21639084
chr1	21651238	21651889
chr1	21659350	21659840
chr1	21781110	21784091
chr1	21935824	21937770
chr1	22022751	22023111
chr1	22024099	22027018
chr1	22052212	22054603
chr1	22142234	22143991
chr1	22428587	22429945
chr1	22451525	22453491
chr1	22710006	22712143
chr1	23018351	23021686
chr1	23166937	23170026
chr1	23177588	23178138
chr1	23216356	23217936
chr1	23341922	23345456
chr1	23367076	23371184
chr1	23377095	23377528
chr1	23403617	23404364
chr1	23483036	23484985
chr1	23528142	23532300
chr1	23554416	23560034
chr1	23562154	23562512
chr1	23635195	23635568
chr1	23691319	23693534
chr1	23742212	23745770
chr1	23776981	23780049
chr1	23789771	23792762
chr1	23798831	23801883
chr1	23824265	23826055
chr1	23866899	23868523
chr1	23958249	23961701
chr1	23978071	23981535
chr1	24107430	24109808
chr1	24142072	24143505
chr1	24150031	24150816
chr1	24186208	24187998
chr1	24321529	24322698
chr1	24412625	24414093
chr1	24415441	24417140
chr1	24501425	24504226
chr1	24555452	24556301
chr1	24641638	24645494
chr1	24684125	24684507
chr1	24724395	24725238
chr1	24744816	24747074
chr1	24848168	24848675
chr1	24928276	24931037
chr1	25231366	25233707
chr1	25239322	25241510
chr1	25245717	25248506
chr1	25266214	25268204
chr1	25336445	25339960
chr1	25429293	25432590
chr1	25506610	25507092
chr1	25543290	25545212
chr1	25568682	25569070
chr1	25615661	25617168
chr1	25799790	25801365
chr1	25818125	25821464
chr1	25858120	25860285
chr1	25861026	25861679
chr1	25874321	25876615
chr1	25889765	25890114
chr1	25892430	25892903
chr1	25904541	25906609
chr1	25996689	25998467
chr1	26034385	26036760
chr1	26110143	26113096
chr1	26141066	26141409
chr1	26145003	26145539
chr1	26161946	26162337
chr1	26169589	26171236
chr1	26177028	26178772
chr1	26233612	26236312
chr1	26237607	26237879
chr1	26275760	26276047
chr1	26279300	26281056
chr1	26305329	26307451
chr1	26335286	26336837
chr1	26353871	26354161
chr1	26431752	26433463
chr1	26471592	26474206
chr1	26500135	26502055
chr1	26529125	26531796
chr1	26619704	26622111
chr1	26636453	26637459
chr1	26692065	26698791
chr1	26786716	26789588
chr1	26826218	26828132
chr1	26862104	26866279
chr1	26888988	26890888
chr1	26899135	26901266
chr1	26921205	26923347
chr1	26958620	26961860
chr1	26990640	26991699
chr1	26992295	26996490
chr1	26997386	26998145
chr1	27011409	27013947
chr1	27154278	27155494
chr1	27234157	27236077
chr1	27321584	27324069
chr1	27340745	27344059
chr1	27349146	27349500
chr1	27365332	27367482
chr1	27382672	27383370
chr1	27391496	27394037
chr1	27487752	27491286
chr1	27500113	27500441
chr1	27527265	27529149
chr1	27542708	27543224
chr1	27556944	27557324
chr1	27602014	27605052
chr1	27658881	27660597
chr1	27671615	27672779
chr1	27725722	27727429
chr1	27772985	27774727
chr1	27829838	27832538
chr1	27872398	27873564
chr1	27874945	27875284
chr1	27913430	27914789
chr1	27934596	27935483
chr1	27959408	27961973
chr1	28086654	28089606
chr1	28231441	28233478
chr1	28235065	28237651
chr1	28246011	28247432
chr1	28248271	28249756
chr1	28258954	28261318
chr1	28327804	28330513
chr1	28351084	28352817
chr1	28369201	28371284
chr1	28500921	28501378
chr1	28504257	28509017
chr1	28517645	28520086
chr1	28552256	28554428
chr1	28577337	28577729
chr1	28579513	28583382
chr1	28641583	28644799
chr1	28647716	28648513
chr1	28648898	28649353
chr1	28667698	28670269
chr1	28721261	28722005
chr1	28736008	28738899
chr1	28886799	28888587
chr1	28914204	28915688
chr1	29121303	29124813
chr1	29179719	29182718
chr1	29229649	29231263
chr1	29236388	29239271
chr1	30684910	30685428
chr1	30718242	30719618
chr1	30824040	30824457
chr1	30907331	30910215
chr1	31063252	31066302
chr1	31154315	31156136
chr1	31239180	31240116
chr1	31295219	31298313
chr1	31412662	31415115
chr1	31549113	31549812
chr1	31573979	31574532
chr1	31574917	31578159
chr1	31588784	31589411
chr1	31643212	31646306
chr1	31714524	31716008
chr1	31762312	31764870
chr1	31787913	31789363
chr1	31815439	31816001
chr1	31934483	31939074
chr1	31939337	31940241
chr1	31944107	31945075
chr1	32012815	32016088
chr1	32071990	32074166
chr1	32107067	32109765
chr1	32178845	32181162
chr1	32200397	32200981
chr1	32205371	32206749
chr1	32220789	32224218
chr1	32239990	32242069
chr1	32291139	32293543
chr1	32334404	32336541
chr1	32351224	32352928
chr1	32393278	32396122
chr1	32447496	32449559
chr1	32464934	32465658
chr1	32499712	32501213
chr1	32520643	32520936
chr1	32538732	32541091
chr1	32611874	32612703
chr1	32649122	32653130
chr1	32702036	32703550
chr1	32716502	32717390
chr1	32724894	32725494
chr1	32740805	32743857
chr1	32758981	32761714
chr1	32814596	32819632
chr1	32893094	32893893
chr1	32900004	32902050
chr1	32962064	32965557
chr1	33035390	33037389
chr1	33080313	33082186
chr1	33125905	33128614
chr1	33180460	33182509
chr1	33255334	33257819
chr1	33346607	33351369
chr1	33427969	33431571
chr1	33433380	33433797
chr1	33436736	33437321
chr1	33472023	33473842
chr1	34754992	34755672
chr1	34780423	34783687
chr1	34857924	34860314
chr1	34984013	34986391
chr1	35030157	35032746
chr1	35078767	35080828
chr1	35190448	35194503
chr1	35268064	35270317
chr1	35555990	35559043
chr1	35572888	35575044
chr1	35637110	35638249
chr1	35639339	35643125
chr1	35717524	35719458
chr1	35767836	35770409
chr1	35807568	35809866
chr1	35882894	35884631
chr1	35929782	35933194
chr1	36088580	36090521
chr1	36148092	36150062
chr1	36150584	36151288
chr1	36155063	36158038
chr1	36160569	36161698
chr1	36223149	36226096
chr1	36306253	36307748
chr1	36320981	36324313
chr1	36373556	36375179
chr1	36384370	36387263
chr1	36396251	36398568
chr1	36400359	36402231
chr1	36449695	36451316
chr1	36462729	36465353
chr1	37394946	37395281
chr1	37471239	37472417
chr1	37473572	37477496
chr1	37479180	37480174
chr1	37513468	37515438
chr1	37552601	37554397
chr1	37594139	37596526
chr1	37634486	37634816
chr1	37689177	37693699
chr1	37752101	37753437
chr1	37793469	37795523
chr1	37806338	37809628
chr1	37811181	37811587
chr1	37858233	37860864
chr1	37930219	37932570
chr1	37945942	37947328
chr1	37988225	37990656
chr1	37999678	38001935
chr1	38004024	38005971
chr1	38011401	38014407
chr1	38046877	38047473
chr1	38858397	38860878
chr1	38871996	38874750
chr1	38990363	38993270
chr1	39025592	39027983
chr1	39081113	39081773
chr1	39102434	39103301
chr1	39104608	39107307
chr1	39116671	39117239
chr1	39192426	39192834
chr1	39394559	39395591
chr1	39398267	39398891
chr1	39407788	39410130
chr1	39490859	39492020
chr1	39558374	39560316
chr1	39574608	39577466
chr1	39606089	39606635
chr1	39638484	39640143
chr1	39657772	39658179
chr1	39690914	39691542
chr1	39738410	39740475
chr1	39787651	39790161
chr1	39799442	39799784
chr1	39881697	39884131
chr1	39900640	39902893
chr1	39954781	39956561
chr1	40039063	40042547
chr1	40096125	40097843
chr1	40107338	40107641
chr1	40152990	40153270
chr1	40160799	40163486
chr1	40256341	40259554
chr1	40315588	40317112
chr1	40373237	40375479
chr1	40530624	40533289
chr1	40664578	40666440
chr1	40690440	40693448
chr1	40708618	40710614
chr1	40711091	40711469
chr1	40783441	40784825
chr1	40862034	40862682
chr1	40978619	40981614
chr1	41240334	41243034
chr1	41360930	41362649
chr1	41380919	41383237
chr1	41423736	41424150
chr1	41495357	41496321
chr1	41661218	41663048
chr1	41917337	41919219
chr1	41920380	41920665
chr1	42034505	42036822
chr1	42333216	42336714
chr1	42380126	42381713
chr1	42455653	42457741
chr1	42462555	42463852
chr1	42657346	42660043
chr1	42680518	42684867
chr1	42765586	42768692
chr1	42816162	42817870
chr1	42845379	42847940
chr1	42923172	42925678
chr1	42941856	42942170
chr1	42956442	42960312
chr1	43171061	43172521
chr1	43269970	43271685
chr1	43284738	43286249
chr1	43347874	43349848
chr1	43357710	43360582
chr1	43365760	43370025
chr1	43372649	43372963
chr1	43388436	43391131
chr1	43452871	43454665
chr1	43530405	43532694
chr1	43549887	43550710
chr1	43648700	43652445
chr1	43706277	43708867
chr1	43932925	43935351
chr1	43945458	43948267
chr1	43969575	43971260
chr1	43973999	43976512
chr1	43978397	43980726
chr1	43991155	43993024
chr1	44029321	44032165
chr1	44212825	44214636
chr1	44354070	44356093
chr1	44404601	44406534
chr1	44545885	44546366
chr1	44630978	44633388
chr1	44673268	44675484
chr1	44731214	44732073
chr1	44738974	44741191
chr1	44774440	44777416
chr1	44777648	44778039
chr1	44786031	44786659
chr1	44799908	44801521
chr1	44808135	44808740
chr1	44820272	44820617
chr1	44985123	44986881
chr1	45009854	45013523
chr1	45205352	45207492
chr1	45302665	45305158
chr1	45338708	45341961
chr1	45490241	45491821
chr1	45498879	45501819
chr1	45520231	45523749
chr1	45549921	45552149
chr1	45583035	45586017
chr1	45684716	45689669
chr1	45749644	45751692
chr1	45802697	45805211
chr1	46062593	46063323
chr1	46132736	46133607
chr1	46197348	46200054
chr1	46220570	46220934
chr1	46246653	46249084
chr1	46300797	46305632
chr1	46338978	46342240
chr1	46394204	46395433
chr1	46401815	46402237
chr1	46442548	46443703
chr1	46489091	46490345
chr1	46603217	46605178
chr1	46615656	46617387
chr1	46666796	46668820
chr1	46717458	46720005
chr1	47178808	47179837
chr1	47312184	47315257
chr1	47332917	47335642
chr1	47435990	47438805
chr1	47709401	47710099
chr1	47997383	47997749
chr1	48470922	48472974
chr1	50333202	50333675
chr1	50958607	50961425
chr1	50967373	50970633
chr1	50977594	50979110
chr1	51235473	51238194
chr1	51329707	51331803
chr1	51344555	51345323
chr1	51517153	51519357
chr1	51616628	51618427
chr1	51622239	51622716
chr1	51728636	51731008
chr1	51877214	51880035
chr1	51989645	51989936
chr1	51990281	51991035
chr1	52032318	52034406
chr1	52053624	52058156
chr1	52141040	52143743
chr1	52364634	52366763
chr1	52368322	52368928
chr1	52402691	52405917
chr1	52551276	52554552
chr1	52697053	52699022
chr1	52702892	52703310
chr1	52725899	52728128
chr1	52921086	52922274
chr1	52926984	52928372
chr1	53014317	53016288
chr1	53196331	53198680
chr1	53219258	53221611
chr1	53237015	53239616
chr1	53325518	53328630
chr1	53739155	53739794
chr1	53836659	53839069
chr1	53888403	53890459
chr1	53944068	53947779
chr1	53956834	53957072
chr1	54051404	54054697
chr1	54121562	54121999
chr1	54198835	54201622
chr1	54404868	54408381
chr1	54487937	54489538
chr1	54499062	54500322
chr1	54541672	54543413
chr1	54563990	54565509
chr1	54715569	54717388
chr1	54762949	54765178
chr1	54885626	54888181
chr1	54980093	54981493
chr1	55038859	55041140
chr1	55213153	55216837
chr1	56577760	56580184
chr1	56644269	56646774
chr1	58545201	58547342
chr1	58577932	58578234
chr1	58584150	58584653
chr1	58698482	58700316
chr1	58782912	58786132
chr1	58814044	58817025
chr1	58903275	58904520
chr1	59146540	59147339
chr1	59295707	59298267
chr1	59814121	59816185
chr1	59926275	59927206
chr1	61042756	61043093
chr1	61049662	61050894
chr1	61053640	61054050
chr1	61056510	61058342
chr1	61076407	61078451
chr1	61079644	61080669
chr1	61081088	61084980
chr1	61723309	61726280
chr1	61741026	61744354
chr1	62121975	62122798
chr1	62435050	62439456
chr1	62686959	62690080
chr1	62746460	62746744
chr1	62783739	62785736
chr1	63316851	63318105
chr1	63322039	63322527
chr1	63366726	63368832
chr1	63521574	63525098
chr1	63592810	63595167
chr1	63773671	63775190
chr1	64344060	64344395
chr1	64469694	64472211
chr1	64505151	64505564
chr1	64505935	64506182
chr1	64743755	64746751
chr1	64964755	64967178
chr1	65002124	65003721
chr1	65065711	65069275
chr1	65146646	65149941
chr1	65253787	65255742
chr1	65419618	65422605
chr1	66300645	66301779
chr1	66330310	66335338
chr1	66923188	66927117
chr1	66929526	66932245
chr1	67052268	67054849
chr1	67427907	67431747
chr1	67684535	67687538
chr1	67699276	67700851
chr1	67736230	67736589
chr1	67748862	67750560
chr1	67831252	67834083
chr1	68049912	68050862
chr1	68231428	68233431
chr1	68383456	68384441
chr1	68384714	68389914
chr1	68494887	68497905
chr1	70133177	70133630
chr1	70204047	70207479
chr1	70220533	70223579
chr1	70352740	70355673
chr1	70409863	70412518
chr1	71078927	71082477
chr1	74197368	74199524
chr1	74731475	74734751
chr1	75374817	75376317
chr1	75614656	75615340
chr1	75723271	75726227
chr1	75784198	75788909
chr1	76074619	76075426
chr1	77005009	77006051
chr1	77217973	77220793
chr1	77680699	77684749
chr1	77757915	77760461
chr1	77779244	77781317
chr1	77977154	77981117
chr1	78003188	78006428
chr1	78105811	78106392
chr1	83064409	83065174
chr1	83997758	84000250
chr1	84076338	84079751
chr1	84144494	84144823
chr1	84160353	84160742
chr1	84173173	84173949
chr1	84174182	84174754
chr1	84175264	84175581
chr1	84298007	84300177
chr1	84301283	84304421
chr1	84348026	84348811
chr1	84433464	84433708
chr1	84478675	84481122
chr1	84503553	84507779
chr1	84572771	84575649
chr1	84603585	84604453
chr1	84619679	84621305
chr1	84688561	84691806
chr1	84891908	84894041
chr1	84944892	84945368
chr1	84996102	84998065
chr1	85047424	85049799
chr1	85061679	85062884
chr1	85199724	85202508
chr1	85258165	85259851
chr1	85275008	85277180
chr1	85298016	85298329
chr1	85463699	85465918
chr1	85576013	85577679
chr1	85580627	85581918
chr1	85628960	85629338
chr1	85706687	85709312
chr1	86394797	86396957
chr1	86704098	86706572
chr1	86912261	86916656
chr1	87327530	87332413
chr1	87334443	87336069
chr1	88462315	88463176
chr1	88682924	88686713
chr1	88774230	88774940
chr1	88889848	88893898
chr1	88984219	88984517
chr1	88985377	88985687
chr1	88991037	88993862
chr1	89021842	89023558
chr1	89523719	89526224
chr1	89631920	89634747
chr1	89820343	89822726
chr1	89842840	89844826
chr1	89994460	89996993
chr1	90850960	90851661
chr1	90893688	90893983
chr1	91020349	91022779
chr1	91403908	91405086
chr1	91500398	91502817
chr1	91884469	91886635
chr1	92029243	92031241
chr1	92079824	92081446
chr1	92297665	92300524
chr1	92484314	92487363
chr1	92783702	92785741
chr1	92831432	92833955
chr1	92960242	92962877
chr1	93078349	93081495
chr1	93178840	93182057
chr1	93344360	93348667
chr1	93446835	93450137
chr1	93680309	93682450
chr1	93845570	93848653
chr1	93877937	93880228
chr1	93907731	93910298
chr1	94025441	94026011
chr1	94195512	94196124
chr1	94196533	94197085
chr1	94235209	94239788
chr1	94244633	94248598
chr1	94325472	94326158
chr1	94326422	94327826
chr1	94417308	94420104
chr1	94540262	94542847
chr1	94819293	94821442
chr1	94854656	94855040
chr1	94864241	94864734
chr1	94924894	94927924
chr1	95071678	95073864
chr1	95116395	95118803
chr1	95233657	95235186
chr1	96720958	96723405
chr1	97919748	97922052
chr1	98660523	98663495
chr1	99264315	99264954
chr1	99756568	99757204
chr1	99757830	99758773
chr1	99764668	99767180
chr1	99773704	99774437
chr1	99849211	99851737
chr1	99968908	99971796
chr1	100036742	100040095
chr1	100131118	100134994
chr1	100248320	100250656
chr1	100265029	100267631
chr1	100350909	100355288
chr1	100893568	100897536
chr1	101024448	101027230
chr1	101235334	101236712
chr1	103525125	103527307
chr1	107056254	107057946
chr1	108198559	108201432
chr1	108559622	108561836
chr1	108690624	108695126
chr1	108746343	108748096
chr1	108830277	108831007
chr1	108876527	108878570
chr1	108962016	108964229
chr1	109040250	109042706
chr1	109074717	109076922
chr1	109079401	109080255
chr1	109090147	109092467
chr1	109099707	109101967
chr1	109112596	109113075
chr1	109213271	109215582
chr1	109249259	109250488
chr1	109282079	109284133
chr1	109396862	109398649
chr1	109424595	109428086
chr1	109465956	109466958
chr1	109483402	109485506
chr1	109493781	109495298
chr1	109546229	109550338
chr1	109618926	109621820
chr1	109649461	109650054
chr1	109655292	109656515
chr1	109910053	109911864
chr1	109984425	109986605
chr1	110004210	110004545
chr1	110033901	110036112
chr1	110150182	110151343
chr1	110209995	110211660
chr1	110336443	110340997
chr1	110406035	110408978
chr1	110962919	110965401
chr1	111138893	111141868
chr1	111202386	111205132
chr1	111345983	111346840
chr1	111447619	111451028
chr1	111593080	111593517
chr1	111619075	111621503
chr1	111737922	111740545
chr1	111754499	111757526
chr1	111989505	111991539
chr1	112221250	112221873
chr1	112337196	112337534
chr1	112390508	112391620
chr1	112395102	112397637
chr1	112508010	112509053
chr1	112617780	112621553
chr1	112673553	112676309
chr1	112704312	112708121
chr1	112713760	112716482
chr1	112718620	112719076
chr1	112953873	112958263
chr1	113072337	113074561
chr1	113191058	113191943
chr1	113388787	113392669
chr1	113456747	113457577
chr1	113757671	113760066
chr1	113810477	113813324
chr1	113903608	113906602
chr1	113928399	113931879
chr1	114509273	114512650
chr1	114580303	114583139
chr1	114668786	114671535
chr1	114715261	114717255
chr1	114756025	114758609
chr1	114779219	114781315
chr1	115089121	115089731
chr1	115147577	115148305
chr1	115641641	115643879
chr1	115975400	115977814
chr1	116109759	116110189
chr1	116151929	116152625
chr1	116372485	116377195
chr1	116417366	116419597
chr1	116569449	116571684
chr1	116666759	116668341
chr1	116878526	116879088
chr1	116909181	116911625
chr1	117058068	117061466
chr1	117120817	117122276
chr1	117365648	117369285
chr1	117605214	117607062
chr1	117735214	117735624
chr1	117758576	117758955
chr1	117927849	117931905
chr1	119139433	119142008
chr1	119646764	119649356
chr1	119675070	119675739
chr1	119711589	119713494
chr1	120068092	120070637
chr1	120174804	120177006
chr1	120233004	120233394
chr1	120339631	120343375
chr1	120414472	120416700
chr1	120558153	120559769
chr1	120722966	120725712
chr1	120844343	120845132
chr1	120849861	120850854
chr1	120851203	120851984
chr1	120911744	120915401
chr1	120941717	120942589
chr1	120942837	120943170
chr1	121097290	121098335
chr1	121116729	121117233
chr1	121117716	121118597
chr1	121182706	121187063
chr1	121518610	121519813
chr1	143328333	143328582
chr1	143423950	143424643
chr1	143729929	143730411
chr1	143884538	143885794
chr1	143903662	143904676
chr1	143904962	143905973
chr1	143970187	143974742
chr1	144249570	144250256
chr1	144411762	144412259
chr1	144412895	144413364
chr1	144418483	144418802
chr1	144459972	144462298
chr1	144546429	144547420
chr1	144561170	144561814
chr1	144567412	144567972
chr1	144716120	144716887
chr1	145093252	145097588
chr1	145213452	145217373
chr1	145280150	145280902
chr1	145281313	145282199
chr1	145286761	145287904
chr1	145423849	145426274
chr1	145464348	145466181
chr1	145504876	145505846
chr1	145541155	145542183
chr1	145607452	145609624
chr1	145720980	145721238
chr1	145813073	145813607
chr1	145822579	145825429
chr1	145825899	145826340
chr1	145857887	145860350
chr1	145885673	145886141
chr1	145891380	145892287
chr1	145917384	145920069
chr1	145926129	145929139
chr1	145956618	145958697
chr1	145962065	145963031
chr1	145963247	145965713
chr1	146035816	146036142
chr1	146036879	146038004
chr1	146038327	146039325
chr1	146052243	146053641
chr1	146227271	146229910
chr1	146297441	146298643
chr1	146369461	146370215
chr1	146375704	146376569
chr1	146377055	146377343
chr1	146377683	146378312
chr1	146386571	146387658
chr1	146409692	146410033
chr1	146471936	146472635
chr1	146937936	146940256
chr1	147170769	147174108
chr1	147242130	147244809
chr1	147540513	147540905
chr1	147541000	147542240
chr1	147598960	147601653
chr1	147668858	147671360
chr1	147927829	147929828
chr1	148037647	148039039
chr1	148078105	148078998
chr1	148150286	148152566
chr1	148263007	148265377
chr1	148280281	148281269
chr1	148302552	148303691
chr1	148333486	148335643
chr1	148361731	148362826
chr1	148388290	148389293
chr1	148401879	148403664
chr1	148457377	148461230
chr1	148521609	148522354
chr1	148522634	148523691
chr1	148528142	148529224
chr1	148678052	148680760
chr1	148748227	148749620
chr1	148790459	148791322
chr1	148951685	148952783
chr1	149101636	149104238
chr1	149174472	149178382
chr1	149338921	149339657
chr1	149389621	149392577
chr1	149558668	149559486
chr1	149605742	149609761
chr1	149636146	149637163
chr1	149712173	149712493
chr1	149792655	149794064
chr1	149811285	149814177
chr1	149830806	149834194
chr1	149839800	149846015
chr1	149848046	149854649
chr1	149859486	149863066
chr1	149884824	149889209
chr1	149899351	149900946
chr1	149926351	149929107
chr1	149935935	149940050
chr1	150008762	150011571
chr1	150065368	150069201
chr1	150149855	150151015
chr1	150186342	150186830
chr1	150187048	150187413
chr1	150233687	150237012
chr1	150255857	150256312
chr1	150259649	150260607
chr1	150267626	150269693
chr1	150293055	150294939
chr1	150320988	150322796
chr1	150363249	150367022
chr1	150486707	150488732
chr1	150515242	150516847
chr1	150548581	150549715
chr1	150559916	150560519
chr1	150560867	150562656
chr1	150576800	150577152
chr1	150577483	150580666
chr1	150627669	150631079
chr1	150695775	150698072
chr1	150875202	150877593
chr1	150925575	150927629
chr1	150972555	150975918
chr1	150976082	150978318
chr1	150981069	150981933
chr1	150982188	150982517
chr1	151007943	151009865
chr1	151058045	151060707
chr1	151069975	151072580
chr1	151145988	151147450
chr1	151164816	151167594
chr1	151188441	151191296
chr1	151193716	151200990
chr1	151254334	151256311
chr1	151280769	151284105
chr1	151325890	151328880
chr1	151340860	151341174
chr1	151346201	151347951
chr1	151398324	151400985
chr1	151457043	151460233
chr1	151510586	151514395
chr1	151539471	151542035
chr1	151608276	151608762
chr1	151611284	151613754
chr1	151762246	151764847
chr1	151789889	151791920
chr1	151830895	151831786
chr1	151908251	151910656
chr1	151989783	151990237
chr1	151991215	151994961
chr1	152034305	152037351
chr1	152047079	152049019
chr1	152107260	152108148
chr1	152109483	152111002
chr1	153533064	153536946
chr1	153538078	153538774
chr1	153544324	153546593
chr1	153549004	153549243
chr1	153566066	153566545
chr1	153567543	153567991
chr1	153568235	153569253
chr1	153608133	153614689
chr1	153615279	153616683
chr1	153626394	153627804
chr1	153633539	153636119
chr1	153658173	153660034
chr1	153669404	153672449
chr1	153708111	153708938
chr1	153727372	153729413
chr1	153774830	153776627
chr1	153782970	153784160
chr1	153921295	153924611
chr1	153944644	153947071
chr1	153956930	153959171
chr1	153962079	153965282
chr1	153965953	153968909
chr1	153976084	153978765
chr1	153985064	153987394
chr1	153990047	153992408
chr1	154181446	154184050
chr1	154218542	154222732
chr1	154271923	154273765
chr1	154324524	154327325
chr1	154328029	154329520
chr1	154352476	154353366
chr1	154405045	154406708
chr1	154556850	154559908
chr1	154606580	154609826
chr1	154626182	154628789
chr1	154932153	154932587
chr1	154935697	154938063
chr1	154955411	154956629
chr1	154960429	154963256
chr1	154970401	154976838
chr1	154982257	154985170
chr1	154998813	155005289
chr1	155017100	155018074
chr1	155049978	155052966
chr1	155062613	155065010
chr1	155070820	155071313
chr1	155078623	155081457
chr1	155082762	155083488
chr1	155084051	155086635
chr1	155094309	155094746
chr1	155126947	155131042
chr1	155134464	155137592
chr1	155138613	155140979
chr1	155167358	155168087
chr1	155171954	155174578
chr1	155192526	155196265
chr1	155206994	155207333
chr1	155207875	155210674
chr1	155218600	155219020
chr1	155226027	155228125
chr1	155240560	155241721
chr1	155242937	155245271
chr1	155253915	155256107
chr1	155260929	155262689
chr1	155272154	155274666
chr1	155277050	155278783
chr1	155307590	155310383
chr1	155322487	155326179
chr1	155560859	155565255
chr1	155609007	155611615
chr1	155651085	155652026
chr1	155686717	155690790
chr1	155744898	155746999
chr1	155855943	155859470
chr1	155932399	155935556
chr1	155940197	155941628
chr1	155975875	155980401
chr1	156003413	156003863
chr1	156019675	156021393
chr1	156052450	156056044
chr1	156060011	156062810
chr1	156081945	156083984
chr1	156105757	156106939
chr1	156113813	156118905
chr1	156120948	156124342
chr1	156124852	156127563
chr1	156193104	156195143
chr1	156212475	156214805
chr1	156280872	156284433
chr1	156294966	156296047
chr1	156336120	156339770
chr1	156356798	156357441
chr1	156368675	156370053
chr1	156419529	156422324
chr1	156456467	156457890
chr1	156498805	156501865
chr1	156502794	156503640
chr1	156504609	156505358
chr1	156571181	156572878
chr1	156590737	156593030
chr1	156599782	156603071
chr1	156657672	156658170
chr1	156659428	156662306
chr1	156677367	156678384
chr1	156689187	156690126
chr1	156692488	156693380
chr1	156703627	156707210
chr1	156713076	156713383
chr1	156725567	156730005
chr1	156739647	156742165
chr1	156746425	156753561
chr1	156765639	156769672
chr1	156813187	156814363
chr1	156906942	156908910
chr1	157044615	157047174
chr1	157136294	157139557
chr1	157993083	157994928
chr1	158009736	158010170
chr1	158019502	158020110
chr1	158113205	158113941
chr1	158149213	158149687
chr1	159452995	159453322
chr1	159780642	159781961
chr1	159853698	159855503
chr1	159900298	159900530
chr1	159924000	159926004
chr1	159944663	159946601
chr1	160030242	160033674
chr1	160070108	160070650
chr1	160097331	160098782
chr1	160205036	160206726
chr1	160260362	160263262
chr1	160283384	160285481
chr1	160341552	160344784
chr1	160407923	160408619
chr1	161019733	161023021
chr1	161037324	161039575
chr1	161044399	161046975
chr1	161097862	161098616
chr1	161115187	161120080
chr1	161131192	161134508
chr1	161152893	161155326
chr1	161158625	161160537
chr1	161165454	161167906
chr1	161176393	161178262
chr1	161201616	161203818
chr1	161225696	161227748
chr1	161304089	161306800
chr1	161313910	161315743
chr1	161389148	161390889
chr1	161398589	161400563
chr1	161440070	161440945
chr1	161523986	161524403
chr1	161530470	161531823
chr1	161539473	161540159
chr1	161611050	161613397
chr1	161621037	161621926
chr1	161725860	161728097
chr1	161749314	161751595
chr1	161763745	161763988
chr1	161764357	161767800
chr1	162023454	162024882
chr1	162065287	162066165
chr1	162069054	162071298
chr1	162144618	162145741
chr1	162497329	162499464
chr1	162560626	162563043
chr1	162790232	162791892
chr1	162822157	162823114
chr1	163069258	163069986
chr1	163320347	163323547
chr1	163645592	163646808
chr1	164558055	164560410
chr1	165376282	165376682
chr1	165597435	165598951
chr1	165629759	165633180
chr1	165696556	165699287
chr1	165767757	165770660
chr1	165826958	165829990
chr1	166166568	166167678
chr1	166489509	166490543
chr1	166838216	166840760
chr1	166874767	166877114
chr1	166974752	166976201
chr1	167059090	167059595
chr1	167120726	167121867
chr1	167218969	167222975
chr1	167454389	167455847
chr1	167552478	167554277
chr1	167714178	167716976
chr1	167720912	167723618
chr1	167934363	167938775
chr1	168135260	168137955
chr1	168178522	168180828
chr1	168225346	168227616
chr1	168347831	168348926
chr1	169105396	169110470
chr1	169112868	169114284
chr1	169366857	169369695
chr1	169484257	169486760
chr1	169711620	169712183
chr1	169793715	169796360
chr1	169890974	169895161
chr1	170073519	170075326
chr1	170530515	170533824
chr1	171250902	171251928
chr1	171313956	171314818
chr1	171373162	171374012
chr1	171484347	171487743
chr1	171740600	171743647
chr1	171780691	171782915
chr1	171840657	171841957
chr1	172442754	172444408
chr1	172531563	172534902
chr1	172932123	172934314
chr1	173476191	173479236
chr1	173714042	173716696
chr1	173822878	173825808
chr1	173864794	173865041
chr1	173865646	173869867
chr1	174020804	174023756
chr1	174158449	174161018
chr1	174204826	174205980
chr1	174238828	174239971
chr1	174848793	174849836
chr1	174990608	174990961
chr1	174998184	175001878
chr1	175021927	175024262
chr1	175191340	175193822
chr1	176205263	176208781
chr1	177406562	177407107
chr1	178037447	178038290
chr1	178092686	178095759
chr1	178542381	178543562
chr1	178724439	178727002
chr1	179017509	179018017
chr1	179024969	179027950
chr1	179081186	179083547
chr1	179129208	179129680
chr1	179134437	179134688
chr1	179228316	179230744
chr1	179293429	179295455
chr1	179365254	179366791
chr1	179814696	179815850
chr1	179875905	179878525
chr1	179881169	179884544
chr1	179954078	179956535
chr1	180153387	180156461
chr1	180230005	180232053
chr1	180500933	180503697
chr1	180631659	180633906
chr1	181021144	181023530
chr1	181033442	181034763
chr1	181087495	181090699
chr1	181101663	181101952
chr1	181104050	181105362
chr1	181105651	181105963
chr1	182028721	182030762
chr1	182060942	182061962
chr1	182389999	182393083
chr1	182588067	182589526
chr1	182603235	182604743
chr1	182838760	182842221
chr1	183021826	183025184
chr1	183185684	183187420
chr1	183234684	183235147
chr1	183469858	183474231
chr1	183493438	183494205
chr1	183633690	183636855
chr1	183657778	183658535
chr1	183804710	183806106
chr1	184050771	184053369
chr1	184385832	184388546
chr1	184753353	184756104
chr1	184973551	184974741
chr1	185001167	185001994
chr1	185045068	185047614
chr1	185155057	185158506
chr1	185257142	185258552
chr1	185315144	185318503
chr1	185733577	185735056
chr1	186373591	186377633
chr1	186637181	186637782
chr1	186679652	186681421
chr1	186828372	186830098
chr1	189658015	189658337
chr1	190477332	190479727
chr1	192808324	192810351
chr1	192978873	192980911
chr1	193057194	193061479
chr1	193103665	193106114
chr1	193121444	193124230
chr1	197145022	197147335
chr1	197200140	197202779
chr1	197773753	197776101
chr1	197901652	197903738
chr1	198155954	198160250
chr1	198234200	198235147
chr1	198929618	198930921
chr1	198932424	198932947
chr1	198934572	198937813
chr1	199734540	199734809
chr1	200028454	200029450
chr1	200038915	200040384
chr1	200302037	200303482
chr1	200408831	200411205
chr1	200415634	200416413
chr1	200619692	200622438
chr1	200668422	200671444
chr1	200738475	200740925
chr1	200890635	200893195
chr1	200894478	200896034
chr1	200896527	200896877
chr1	201022847	201023791
chr1	201114092	201115516
chr1	201153096	201154868
chr1	201170583	201171881
chr1	201259591	201260733
chr1	201396946	201400635
chr1	201461184	201462194
chr1	201467228	201469686
chr1	201480443	201481223
chr1	201505838	201508102
chr1	201538622	201539690
chr1	201648164	201650908
chr1	201714303	201715166
chr1	201738534	201741395
chr1	201828990	201830794
chr1	201888224	201889578
chr1	201954236	201957074
chr1	201981986	201984647
chr1	202007076	202011788
chr1	202018016	202018996
chr1	202034582	202035132
chr1	202056965	202057397
chr1	202105766	202106212
chr1	202107712	202108452
chr1	202142944	202145684
chr1	202236078	202236403
chr1	202340148	202342834
chr1	202348262	202350083
chr1	202380156	202380613
chr1	202802846	202804060
chr1	202806526	202808981
chr1	202810215	202811567
chr1	202860507	202862454
chr1	202887467	202889623
chr1	202925604	202927882
chr1	202956561	202959642
chr1	202966318	202968001
chr1	203006041	203008695
chr1	203026327	203027082
chr1	203127412	203128668
chr1	203267484	203268243
chr1	203304890	203307040
chr1	203326861	203328286
chr1	203626064	203627577
chr1	203682256	203684056
chr1	203795130	203797293
chr1	203861047	203863111
chr1	203889500	203890135
chr1	204072853	204075406
chr1	204080070	204080480
chr1	204151005	204153152
chr1	204213112	204214333
chr1	204288062	204288342
chr1	204313740	204314238
chr1	204377066	204378812
chr1	204408860	204412800
chr1	204417271	204418083
chr1	204493571	204495595
chr1	204506166	204506436
chr1	204506723	204506988
chr1	204515361	204517970
chr1	204684566	204686025
chr1	205120444	205123342
chr1	205210084	205212039
chr1	205227167	205229523
chr1	205320448	205321949
chr1	205441449	205441944
chr1	205447724	205450727
chr1	205456770	205457688
chr1	205504092	205506066
chr1	205592071	205592585
chr1	205629819	205633045
chr1	205664562	205665133
chr1	205678845	205680991
chr1	205748055	205751401
chr1	205774477	205775839
chr1	205811601	205814382
chr1	206201309	206205658
chr1	206288057	206288545
chr1	206469768	206471581
chr1	206507336	206508490
chr1	206556409	206557885
chr1	206610998	206613106
chr1	206635114	206636753
chr1	206684247	206687170
chr1	206909015	206909939
chr1	207049480	207054372
chr1	207153016	207154652
chr1	207320938	207323418
chr1	207453764	207455169
chr1	207750417	207753790
chr1	207867804	207869624
chr1	207963781	207964041
chr1	208243035	208245393
chr1	209651212	209653105
chr1	209783435	209785165
chr1	209805007	209807413
chr1	209822883	209823544
chr1	209826769	209829574
chr1	210232619	210234299
chr1	210251163	210251565
chr1	210328113	210330209
chr1	211257365	211261586
chr1	211326249	211327756
chr1	211382081	211384233
chr1	211416369	211416706
chr1	211515166	211515554
chr1	211577013	211580338
chr1	211674255	211676844
chr1	211829304	211831355
chr1	212034064	212037670
chr1	212283795	212288017
chr1	212289959	212291630
chr1	212413491	212415219
chr1	212432290	212434730
chr1	212566653	212567509
chr1	212596069	212596401
chr1	212607726	212610346
chr1	212698776	212699993
chr1	212789647	212793209
chr1	212856893	212859671
chr1	212950235	212951291
chr1	213013816	213017529
chr1	213050443	213052593
chr1	213123860	213124312
chr1	214280004	214282932
chr1	214439346	214440004
chr1	214446716	214447020
chr1	214447261	214447637
chr1	214549719	214552751
chr1	214602547	214605177
chr1	215566382	215570239
chr1	217629232	217632183
chr1	217964940	217965568
chr1	218285068	218286903
chr1	218345901	218346366
chr1	218674190	218674613
chr1	219173354	219175685
chr1	220044628	220047132
chr1	220088464	220090892
chr1	220093726	220095602
chr1	220270922	220273152
chr1	220527072	220530106
chr1	220690002	220691821
chr1	220732947	220733667
chr1	220734655	220734969
chr1	220747448	220749739
chr1	220786547	220788153
chr1	220879151	220880734
chr1	221741228	221744006
chr1	222465166	222465889
chr1	222588307	222591051
chr1	222618083	222619777
chr1	222642977	222645368
chr1	222710422	222714639
chr1	222814391	222816721
chr1	223123500	223123822
chr1	223133975	223134324
chr1	223142710	223143699
chr1	223701078	223701521
chr1	223706949	223708204
chr1	223711580	223715665
chr1	223772059	223772494
chr1	223843915	223847122
chr1	223991341	223994409
chr1	224113489	224116620
chr1	224182187	224184767
chr1	224328527	224331491
chr1	224356718	224358354
chr1	224432227	224436625
chr1	224928487	224931284
chr1	225425471	225429296
chr1	225651168	225654052
chr1	225656002	225656350
chr1	225700013	225700484
chr1	225777172	225779855
chr1	225809613	225811145
chr1	225875177	225875872
chr1	225881104	225884503
chr1	225922733	225925237
chr1	225998089	225999978
chr1	226061139	226065232
chr1	226082919	226084521
chr1	226109645	226110368
chr1	226121444	226123494
chr1	226127505	226128881
chr1	226184940	226187772
chr1	226307697	226310412
chr1	226333130	226333509
chr1	226406204	226408662
chr1	226738356	226739880
chr1	226869980	226872019
chr1	226939025	226941384
chr1	227315267	227319453
chr1	227563280	227564856
chr1	227728142	227729376
chr1	227734040	227737212
chr1	227787797	227789215
chr1	227945972	227949309
chr1	228080946	228084973
chr1	228101341	228104157
chr1	228108022	228110587
chr1	228130801	228131843
chr1	228138736	228141785
chr1	228164703	228167106
chr1	228174578	228175070
chr1	228213207	228214029
chr1	228269610	228270025
chr1	228275272	228276068
chr1	228377773	228379009
chr1	228405061	228408215
chr1	228455923	228460009
chr1	228463671	228464018
chr1	228484945	228489180
chr1	228646701	228649319
chr1	228663241	228663923
chr1	228664165	228664497
chr1	228734739	228736816
chr1	229270978	229272809
chr1	229340911	229343600
chr1	229506753	229509481
chr1	229556818	229560060
chr1	229624455	229628095
chr1	230066462	230069277
chr1	230642144	230644222
chr1	230867002	230869270
chr1	230977340	230980392
chr1	231038537	231040517
chr1	231211287	231211905
chr1	231239583	231243012
chr1	231336315	231339861
chr1	231419886	231423923
chr1	231527365	231530312
chr1	231603430	231604223
chr1	231626135	231627805
chr1	232628880	232631169
chr1	232949565	232952084
chr1	232952701	232953076
chr1	233112884	233114110
chr1	233294133	233296511
chr1	233326662	233330087
chr1	233356165	233356414
chr1	233518560	233518838
chr1	233612908	233616254
chr1	233904136	233905986
chr1	234356069	234358043
chr1	234371723	234374929
chr1	234477423	234479414
chr1	234599342	234600088
chr1	234607769	234611859
chr1	234612311	234613140
chr1	234997785	234998431
chr1	235126850	235129209
chr1	235159949	235162409
chr1	235325737	235331146
chr1	235366650	235368973
chr1	235502580	235506691
chr1	235641955	235642891
chr1	235649137	235650039
chr1	235865561	235868205
chr1	235902504	235902992
chr1	236106209	236106786
chr1	236141235	236143869
chr1	236280641	236282869
chr1	236503105	236503714
chr1	236523055	236525868
chr1	236602899	236605468
chr1	236794662	236797180
chr1	241517976	241520901
chr1	241531211	241532523
chr1	241638811	241640697
chr1	241822880	241824410
chr1	241847188	241849753
chr1	241944337	241945675
chr1	243100617	243101734
chr1	243253126	243257534
chr1	243266094	243269803
chr1	243487545	243489075
chr1	243850359	243850639
chr1	244047328	244049193
chr1	244299677	244299986
chr1	244322782	244323287
chr1	244450352	244452997
chr1	244652137	244655000
chr1	244801244	244801522
chr1	244833070	244837976
chr1	244861570	244865682
chr1	244918582	244919188
chr1	244969080	244972472
chr1	245153204	245155119
chr1	245156166	245157026
chr1	246506042	246507927
chr1	246564781	246568303
chr1	246929830	246932909
chr1	247006593	247008637
chr1	247077198	247079255
chr1	247102878	247105030
chr1	247126252	247127767
chr1	247170898	247172545
chr1	247209416	247211701
chr1	247330132	247333569
chr1	247447903	247448267
chr1	248824851	248827177
chr1	248837021	248840123
chr1	248857231	248860432
chr1	248862927	248863317
chr1	248872565	248874104
chr1	248905179	248907705
chr10	35367	35926
chr10	75849	76749
chr10	133542	137527
chr10	329294	330227
chr10	415074	416300
chr10	683040	684220
chr10	688203	690591
chr10	784606	784904
chr10	929361	933425
chr10	986751	990215
chr10	1047694	1051103
chr10	1054787	1058263
chr10	2985044	2986623
chr10	3066891	3070092
chr10	3090808	3091611
chr10	3094999	3095722
chr10	3171255	3173313
chr10	3287189	3288063
chr10	3424135	3424977
chr10	3467129	3468735
chr10	3762279	3763715
chr10	3782880	3786873
chr10	3809913	3810681
chr10	3811094	3811528
chr10	3828470	3829658
chr10	4671183	4672437
chr10	4826039	4827244
chr10	5094354	5094898
chr10	5411983	5414404
chr10	5446671	5447222
chr10	5547150	5548282
chr10	5665363	5667256
chr10	5684229	5687008
chr10	5811177	5815098
chr10	5888255	5891546
chr10	5976033	5978993
chr10	6088638	6091025
chr10	6144204	6146581
chr10	6163246	6165733
chr10	6202538	6204799
chr10	6274817	6276026
chr10	6401384	6401931
chr10	6579501	6581349
chr10	6737275	6737740
chr10	7786316	7789995
chr10	7817094	7820429
chr10	8053569	8054551
chr10	11609424	11612362
chr10	11684704	11686125
chr10	11742386	11743597
chr10	11819577	11820430
chr10	11822983	11824823
chr10	12041110	12043963
chr10	12068605	12070330
chr10	12128105	12128408
chr10	12128733	12130806
chr10	12194089	12198386
chr10	12333482	12333852
chr10	12348816	12351098
chr10	12981930	12982208
chr10	13000738	13002207
chr10	13098991	13101453
chr10	13160704	13162890
chr10	13299134	13301047
chr10	13301654	13302860
chr10	13345931	13350351
chr10	13382714	13383730
chr10	13527340	13529800
chr10	13586441	13588296
chr10	14602032	14605046
chr10	14836894	14840317
chr10	14877069	14880871
chr10	14952933	14955008
chr10	14958797	14961225
chr10	14975789	14976138
chr10	15084198	15085204
chr10	15088081	15088973
chr10	15096423	15099466
chr10	15167106	15168745
chr10	15369575	15372073
chr10	15858731	15861748
chr10	16436407	16438306
chr10	16816327	16818380
chr10	17029345	17029943
chr10	17200089	17202099
chr10	17228253	17228765
chr10	17230111	17231456
chr10	17348528	17348803
chr10	17452566	17455384
chr10	17616243	17618379
chr10	17642180	17646702
chr10	17650049	17651517
chr10	17655012	17655259
chr10	17655641	17657480
chr10	18140094	18141094
chr10	18650027	18652552
chr10	18657935	18661640
chr10	21172506	21175857
chr10	21363949	21364266
chr10	21495626	21498097
chr10	21516240	21520443
chr10	21525362	21536381
chr10	22001809	22004007
chr10	22042562	22044005
chr10	22086871	22087241
chr10	22228755	22231021
chr10	22251238	22254262
chr10	22277521	22278806
chr10	22315279	22317894
chr10	22319924	22323380
chr10	22324670	22326892
chr10	22339849	22341778
chr10	22427361	22428889
chr10	22436648	22438679
chr10	22615531	22616529
chr10	22617644	22618722
chr10	22712199	22715233
chr10	22816525	22816899
chr10	22823257	22824057
chr10	22824381	22825080
chr10	22825550	22825904
chr10	22927783	22928514
chr10	23095451	23097164
chr10	23438406	23441004
chr10	24466199	24467665
chr10	24722190	24725577
chr10	25015468	25017894
chr10	25174710	25175047
chr10	25465416	25467161
chr10	26696339	26699430
chr10	26859075	26861205
chr10	26881708	26882445
chr10	27098953	27100858
chr10	27152259	27157346
chr10	27239296	27244458
chr10	27252478	27253488
chr10	27503560	27506247
chr10	27741895	27745033
chr10	27997262	27999328
chr10	28178158	28179098
chr10	28180982	28181438
chr10	28300980	28304244
chr10	28502248	28503500
chr10	28531179	28535259
chr10	28676550	28679406
chr10	29409165	29410972
chr10	29437688	29439110
chr10	29634107	29635552
chr10	29734415	29737151
chr10	30057125	30059996
chr10	30347215	30349620
chr10	30432670	30435857
chr10	30583303	30584226
chr10	31031016	31032895
chr10	31317523	31321291
chr10	31602961	31604070
chr10	31758973	31760726
chr10	31912906	31914228
chr10	31925872	31931778
chr10	31936935	31937290
chr10	31939556	31940847
chr10	32053860	32057290
chr10	32344891	32348183
chr10	32376780	32379795
chr10	32444997	32447770
chr10	32955456	32959945
chr10	32961710	32962574
chr10	32980049	32982761
chr10	32982894	32983279
chr10	33005029	33006320
chr10	33010036	33010411
chr10	33333674	33336182
chr10	34426413	34427374
chr10	34556152	34556851
chr10	34813426	34816022
chr10	35041080	35041511
chr10	35088735	35091316
chr10	35125765	35129216
chr10	35195221	35196649
chr10	35334707	35338611
chr10	35642010	35642653
chr10	35643184	35643511
chr10	37856215	37858726
chr10	37975429	37977173
chr10	38009756	38012221
chr10	38094005	38095684
chr10	38355799	38357526
chr10	38401522	38404146
chr10	42474024	42477217
chr10	42551650	42553268
chr10	42637112	42639620
chr10	42664748	42665702
chr10	42753219	42756012
chr10	42781744	42784299
chr10	43076315	43078083
chr10	43136813	43139984
chr10	43201816	43204224
chr10	43228848	43230200
chr10	43304414	43305736
chr10	43355815	43356308
chr10	43361171	43363005
chr10	43395358	43400344
chr10	43403439	43411108
chr10	43420465	43421884
chr10	43435556	43438072
chr10	43453806	43456464
chr10	43573751	43574709
chr10	43606339	43607497
chr10	43647910	43649358
chr10	44958367	44960316
chr10	44974462	44975391
chr10	44978185	44978809
chr10	44981311	44981605
chr10	45000467	45002428
chr10	45249724	45250183
chr10	45373430	45375096
chr10	45593319	45595437
chr10	45671449	45673299
chr10	45726259	45728316
chr10	45970464	45974229
chr10	46021996	46023975
chr10	46028683	46030935
chr10	46106612	46107492
chr10	46284324	46285463
chr10	46398311	46398892
chr10	46556213	46556875
chr10	46597501	46598118
chr10	46634897	46636081
chr10	46785878	46788178
chr10	47383450	47385086
chr10	47407048	47407511
chr10	47461149	47461454
chr10	47552137	47554734
chr10	47705585	47706781
chr10	47743542	47744350
chr10	48306191	48308336
chr10	48522736	48524684
chr10	48603981	48605685
chr10	48655152	48657043
chr10	49537691	49539937
chr10	49761291	49762623
chr10	49940218	49944079
chr10	50066986	50068968
chr10	50417385	50419078
chr10	50621782	50626438
chr10	50739194	50741169
chr10	50849657	50851129
chr10	50851602	50851885
chr10	50990578	50992621
chr10	51698354	51700611
chr10	52232769	52233701
chr10	52312583	52319219
chr10	56359833	56362806
chr10	58266228	58270808
chr10	58334392	58336627
chr10	58384395	58386825
chr10	59708361	59710308
chr10	59904710	59908881
chr10	60732345	60734192
chr10	60777726	60780588
chr10	60943083	60944533
chr10	61000984	61001987
chr10	61662587	61663842
chr10	61836318	61836998
chr10	61837312	61838136
chr10	61898290	61904907
chr10	62267392	62269463
chr10	62373355	62375350
chr10	62803744	62806765
chr10	62816330	62818395
chr10	62924435	62924943
chr10	63132923	63135158
chr10	63264888	63269747
chr10	63464236	63467250
chr10	63520148	63523315
chr10	63553359	63554574
chr10	63629006	63631203
chr10	65569635	65572166
chr10	66799369	66799663
chr10	67663360	67663993
chr10	67764234	67765315
chr10	67837365	67838236
chr10	67849297	67850683
chr10	67884052	67886201
chr10	68073376	68075865
chr10	68231050	68231490
chr10	68331040	68334492
chr10	68405547	68407828
chr10	68470547	68472247
chr10	68526354	68528602
chr10	68554527	68555386
chr10	68559255	68561991
chr10	68599785	68601216
chr10	68720807	68722784
chr10	68826762	68828865
chr10	68901113	68902712
chr10	68954837	68958312
chr10	68988321	68990127
chr10	69123055	69126136
chr10	69154015	69154320
chr10	69178821	69181975
chr10	69222446	69222767
chr10	69317681	69320328
chr10	69325923	69326314
chr10	69450005	69452605
chr10	69458670	69459389
chr10	69630129	69631513
chr10	69801320	69803529
chr10	69869107	69870161
chr10	70052149	70054626
chr10	70130954	70133718
chr10	70145203	70147319
chr10	70168768	70172098
chr10	70231589	70234383
chr10	70381397	70383092
chr10	70403538	70406130
chr10	70477360	70480857
chr10	70671695	70674005
chr10	70815570	70817092
chr10	70887505	70889317
chr10	71212121	71214690
chr10	71216631	71218333
chr10	71255960	71256358
chr10	71259996	71260258
chr10	71319181	71320113
chr10	71376481	71377930
chr10	71772242	71773882
chr10	71849890	71851810
chr10	71888076	71889145
chr10	71963566	71966431
chr10	71975592	71975947
chr10	72170574	72171217
chr10	72214863	72217787
chr10	72248631	72248949
chr10	72260535	72261753
chr10	72272669	72276375
chr10	72296805	72298387
chr10	72319191	72319702
chr10	72319990	72320213
chr10	72321979	72322552
chr10	72353349	72355707
chr10	72624704	72626589
chr10	72676640	72677145
chr10	72691599	72693696
chr10	73094606	73097699
chr10	73110420	73112050
chr10	73118282	73118623
chr10	73166937	73169425
chr10	73245641	73248731
chr10	73251036	73254085
chr10	73412608	73414959
chr10	73493898	73496859
chr10	73591522	73591886
chr10	73624620	73627359
chr10	73728574	73731732
chr10	73743032	73745675
chr10	73771819	73775128
chr10	73780565	73783579
chr10	73784660	73787008
chr10	73810472	73812298
chr10	73873331	73875422
chr10	73887690	73889010
chr10	73908865	73912201
chr10	73932110	73932883
chr10	73964826	73966140
chr10	73966377	73967286
chr10	73997445	74000137
chr10	74149386	74153280
chr10	74175864	74177997
chr10	74190063	74190642
chr10	74824826	74828078
chr10	75110791	75113430
chr10	75209480	75212930
chr10	75233900	75236168
chr10	75275339	75277129
chr10	75294938	75295790
chr10	75395102	75398466
chr10	75399165	75405787
chr10	75408550	75410115
chr10	75430707	75432512
chr10	77898359	77899505
chr10	77925172	77927563
chr10	78028098	78030366
chr10	78032878	78035754
chr10	78302680	78303396
chr10	78973187	78974961
chr10	79066594	79071522
chr10	79079618	79079997
chr10	79346962	79349000
chr10	79443814	79446616
chr10	79650296	79650611
chr10	79824713	79828396
chr10	79904221	79906173
chr10	79981331	79982096
chr10	80077796	80080500
chr10	80196257	80197546
chr10	80202722	80208756
chr10	80383124	80383432
chr10	80407444	80408626
chr10	80453319	80456667
chr10	80457645	80458295
chr10	80460321	80461360
chr10	80483707	80484183
chr10	80498572	80499175
chr10	80535409	80537048
chr10	80662911	80663277
chr10	84138769	84141335
chr10	84327983	84330221
chr10	86365620	86367156
chr10	86399761	86401991
chr10	86519989	86523770
chr10	86535231	86535990
chr10	86710574	86712816
chr10	86754916	86758724
chr10	86958287	86960887
chr10	86966767	86972324
chr10	87025288	87025659
chr10	87092721	87097016
chr10	87203658	87204237
chr10	87340602	87344347
chr10	87503674	87506731
chr10	87659357	87660951
chr10	87816098	87819240
chr10	87845530	87845891
chr10	87861802	87865840
chr10	88385498	88386453
chr10	88879475	88883282
chr10	88974754	88975514
chr10	88990129	88992484
chr10	89250573	89252293
chr10	89301440	89302668
chr10	89327630	89328533
chr10	89391899	89393314
chr10	89413541	89416372
chr10	89643239	89646176
chr10	89700132	89703269
chr10	90847695	90848652
chr10	90855001	90859863
chr10	90871532	90873410
chr10	91162109	91164504
chr10	91219999	91222171
chr10	91409714	91411228
chr10	91796261	91800096
chr10	91907570	91910121
chr10	91922902	91925439
chr10	92211194	92211814
chr10	92239614	92241029
chr10	92242899	92243700
chr10	92289791	92292826
chr10	92572440	92575491
chr10	92590673	92595207
chr10	92688879	92691265
chr10	92848055	92850264
chr10	93073646	93074304
chr10	93437514	93437811
chr10	93465564	93465873
chr10	93475728	93476429
chr10	93479811	93483196
chr10	93495478	93498295
chr10	93701218	93703499
chr10	93893290	93895422
chr10	93993132	93994738
chr10	94361156	94363311
chr10	94402123	94404953
chr10	94544674	94547333
chr10	95182897	95184183
chr10	95229500	95229788
chr10	95289548	95291430
chr10	95560472	95561733
chr10	95654960	95657310
chr10	95692544	95694498
chr10	95906508	95908569
chr10	96042912	96045336
chr10	96088879	96090790
chr10	96118541	96120020
chr10	96123062	96123447
chr10	96124163	96125656
chr10	96128936	96132321
chr10	96513508	96514197
chr10	96585058	96588475
chr10	96674380	96674650
chr10	96719612	96721354
chr10	96831244	96834388
chr10	97037587	97037903
chr10	97196163	97196701
chr10	97291051	97293036
chr10	97318594	97319835
chr10	97333486	97335212
chr10	97399809	97401689
chr10	97407119	97407633
chr10	97424949	97428617
chr10	97444705	97447534
chr10	97496709	97500354
chr10	97541794	97543240
chr10	97584244	97584649
chr10	97632355	97634407
chr10	97640251	97642327
chr10	97648973	97649506
chr10	97685396	97688136
chr10	97713010	97715752
chr10	97736857	97738756
chr10	97848943	97850297
chr10	98134034	98136362
chr10	98267846	98269795
chr10	98414031	98415565
chr10	98445482	98447344
chr10	99429111	99432540
chr10	99618604	99622736
chr10	99658199	99660768
chr10	99730544	99734023
chr10	99776822	99778319
chr10	99779098	99781193
chr10	99782071	99785343
chr10	99926984	99927241
chr10	99930509	99932237
chr10	99966584	99966921
chr10	100005001	100010901
chr10	100043943	100044313
chr10	100184346	100187902
chr10	100228164	100230630
chr10	100266230	100268547
chr10	100285164	100287303
chr10	100345597	100348898
chr10	100364711	100365289
chr10	100370307	100372046
chr10	100372300	100375616
chr10	100528328	100530734
chr10	100535323	100537059
chr10	100569640	100571012
chr10	100654038	100654559
chr10	100728517	100731336
chr10	100744771	100746220
chr10	100826265	100828615
chr10	100828976	100829634
chr10	100878385	100878699
chr10	100911861	100914424
chr10	100968814	100970477
chr10	100986193	100988820
chr10	100996491	101001470
chr10	101012768	101013688
chr10	101030347	101033809
chr10	101042357	101044217
chr10	101050174	101050855
chr10	101059363	101063252
chr10	101065570	101068241
chr10	101213553	101214850
chr10	101353390	101355780
chr10	101569905	101571222
chr10	101586770	101589498
chr10	101692992	101695998
chr10	101781051	101784256
chr10	101816331	101820132
chr10	101839235	101841100
chr10	102053350	102056972
chr10	102057600	102058204
chr10	102064794	102067003
chr10	102113217	102115833
chr10	102118440	102122042
chr10	102131956	102134964
chr10	102151732	102154195
chr10	102169478	102170108
chr10	102229892	102232336
chr10	102241010	102241921
chr10	102244932	102247158
chr10	102393204	102397075
chr10	102399046	102399779
chr10	102408456	102409951
chr10	102419560	102423265
chr10	102430949	102433317
chr10	102449329	102452186
chr10	102452724	102453000
chr10	102460902	102464146
chr10	102500893	102505422
chr10	102641911	102647005
chr10	102712738	102716068
chr10	102743290	102745367
chr10	102853587	102856184
chr10	102916590	102919253
chr10	103191361	103194703
chr10	103241582	103241915
chr10	103349515	103351732
chr10	103367140	103369763
chr10	103394906	103398373
chr10	103450377	103453211
chr10	103542812	103543274
chr10	103691943	103694003
chr10	103696760	103697058
chr10	103772190	103773098
chr10	103894936	103895437
chr10	103908631	103909263
chr10	103916226	103919115
chr10	103966096	103971031
chr10	104117575	104118948
chr10	104119612	104119927
chr10	104120234	104123764
chr10	104230983	104233116
chr10	104254067	104257011
chr10	104267669	104270139
chr10	104274407	104276791
chr10	104328439	104330163
chr10	104336677	104340303
chr10	109921850	109923904
chr10	110007085	110010040
chr10	110206865	110211898
chr10	110221524	110222240
chr10	110225296	110227870
chr10	110303180	110306579
chr10	110353300	110354144
chr10	110356531	110357690
chr10	110410158	110410471
chr10	110411037	110411463
chr10	110495817	110501678
chr10	110529646	110531912
chr10	110566565	110569316
chr10	110643595	110645431
chr10	110671783	110672963
chr10	110774223	110775006
chr10	110871378	110873539
chr10	110917552	110921318
chr10	112182331	112184907
chr10	112331950	112332319
chr10	112374132	112377499
chr10	112445481	112449176
chr10	112524734	112525230
chr10	112526440	112527217
chr10	112531309	112533342
chr10	112535403	112536183
chr10	112548505	112549301
chr10	112949308	112960142
chr10	113071583	113072606
chr10	113073243	113074012
chr10	113563240	113563621
chr10	113678890	113681762
chr10	113853276	113856700
chr10	114042426	114044147
chr10	114172344	114175218
chr10	114304175	114304852
chr10	114518989	114519361
chr10	114525253	114527551
chr10	114631736	114633769
chr10	114766656	114769074
chr10	114780086	114780594
chr10	114820923	114823703
chr10	114937863	114939830
chr10	115092834	115093892
chr10	116741459	116743850
chr10	116848186	116850554
chr10	117003781	117007488
chr10	117360014	117360308
chr10	117372885	117376614
chr10	118044807	118048424
chr10	118340997	118343030
chr10	118753140	118755674
chr10	118839834	118840408
chr10	119029503	119030133
chr10	119076530	119076842
chr10	119077763	119078143
chr10	119078409	119082269
chr10	119103992	119105351
chr10	119164367	119166672
chr10	119177334	119179431
chr10	119206270	119209923
chr10	119315370	119315687
chr10	119489472	119489882
chr10	119540965	119543824
chr10	119594898	119598064
chr10	119650537	119653550
chr10	119667321	119667879
chr10	119724736	119727438
chr10	119737637	119738277
chr10	119870561	119873747
chr10	119891513	119894445
chr10	120850357	120852949
chr10	120943077	120943337
chr10	120979328	120979795
chr10	121597136	121599322
chr10	121926430	121929328
chr10	121973505	121975942
chr10	122044521	122044920
chr10	122112018	122114328
chr10	122307411	122307972
chr10	122374127	122376493
chr10	122878419	122880766
chr10	122952942	122954507
chr10	122979951	122981533
chr10	123007241	123010339
chr10	123139504	123140566
chr10	123153970	123156110
chr10	123994369	123996261
chr10	124091118	124094766
chr10	124152138	124153067
chr10	124153285	124153601
chr10	124192804	124194174
chr10	124355052	124355440
chr10	124417154	124419550
chr10	124449290	124450457
chr10	124461275	124462834
chr10	124741532	124741859
chr10	124742117	124744977
chr10	124790247	124793349
chr10	124801102	124803567
chr10	124915426	124919147
chr10	125152185	125152730
chr10	125157476	125162388
chr10	125522429	125522756
chr10	125662412	125662783
chr10	125718258	125721410
chr10	125821378	125825536
chr10	125894522	125897727
chr10	126904080	126906940
chr10	127906751	127908841
chr10	128047000	128047962
chr10	128124090	128127615
chr10	128210093	128211161
chr10	129466669	129468119
chr10	129963931	129964358
chr10	130109490	130112679
chr10	130135797	130138583
chr10	131899958	131902868
chr10	131980492	131982219
chr10	132023277	132023846
chr10	132186945	132187620
chr10	132248400	132249099
chr10	132306604	132308566
chr10	132329467	132333137
chr10	132395683	132398540
chr10	132444617	132445208
chr10	132446924	132448542
chr10	132516867	132519008
chr10	132536200	132539067
chr10	132941678	132942916
chr10	133160015	133161134
chr10	133257324	133258030
chr10	133261125	133261952
chr10	133307444	133309807
chr10	133318576	133318859
chr10	133356642	133358035
chr10	133372073	133372703
chr10	133373102	133374028
chr10	133378280	133379038
chr10	133379270	133379834
chr10	133393888	133395571
chr10	133520387	133521142
chr10	133636977	133638739
chr10	133648248	133649584
chr11	206050	209861
chr11	235196	238816
chr11	287694	290147
chr11	307828	309697
chr11	310236	311462
chr11	314273	315004
chr11	318542	321354
chr11	355801	356288
chr11	369476	371107
chr11	393151	395705
chr11	406653	407192
chr11	415989	417827
chr11	441048	442486
chr11	447968	452004
chr11	505221	507324
chr11	533937	538278
chr11	554591	555023
chr11	559640	562313
chr11	567396	569629
chr11	574661	578547
chr11	615149	616388
chr11	694644	697383
chr11	704923	708379
chr11	727951	728424
chr11	746500	749156
chr11	762575	762871
chr11	775749	778791
chr11	783367	783874
chr11	794890	798750
chr11	804118	806139
chr11	807668	812213
chr11	818702	821563
chr11	826391	828115
chr11	831403	835666
chr11	838434	838927
chr11	839959	845227
chr11	909582	912020
chr11	925780	927167
chr11	1261914	1263237
chr11	1308273	1311157
chr11	1383028	1383886
chr11	1389551	1391752
chr11	1546754	1549090
chr11	1570798	1574794
chr11	1693094	1694192
chr11	1762349	1765127
chr11	1772555	1772920
chr11	1863278	1863782
chr11	1947218	1949350
chr11	2137396	2139228
chr11	2151821	2152104
chr11	2268818	2269716
chr11	2376934	2379096
chr11	2398749	2402172
chr11	2444032	2444503
chr11	2444917	2446397
chr11	2533673	2534562
chr11	2698365	2701163
chr11	2883593	2885944
chr11	2890762	2893469
chr11	2901619	2904839
chr11	2911997	2913340
chr11	2927482	2930919
chr11	2932871	2933750
chr11	2989846	2993623
chr11	3056058	3058719
chr11	3125660	3126786
chr11	3160138	3161123
chr11	3163885	3165914
chr11	3169197	3169974
chr11	3377633	3379739
chr11	3421324	3424169
chr11	3580731	3581291
chr11	3641701	3643169
chr11	3795622	3798624
chr11	3807807	3809560
chr11	3839626	3842018
chr11	3854786	3856963
chr11	4093513	4096612
chr11	4175759	4176787
chr11	4187172	4187647
chr11	4392832	4394011
chr11	4607158	4608603
chr11	5502667	5505945
chr11	5595774	5597347
chr11	5624611	5625592
chr11	5684144	5685164
chr11	6233035	6236239
chr11	6319475	6321288
chr11	6389750	6391174
chr11	6418309	6420165
chr11	6472603	6474674
chr11	6479994	6483017
chr11	6602138	6605469
chr11	6606379	6607401
chr11	6610909	6613295
chr11	6618090	6619885
chr11	6681646	6684141
chr11	6925412	6928082
chr11	7019503	7020513
chr11	7512944	7514852
chr11	7672959	7674890
chr11	7986292	7989163
chr11	8329018	8329640
chr11	8592966	8595196
chr11	8681319	8685632
chr11	8686000	8690373
chr11	8869874	8872080
chr11	8910668	8912628
chr11	8935023	8935482
chr11	8962692	8966054
chr11	9263779	9266473
chr11	9313065	9315744
chr11	9363557	9364808
chr11	9384230	9387185
chr11	9459232	9462655
chr11	9462963	9463461
chr11	9572844	9576375
chr11	9612852	9615119
chr11	9663503	9665135
chr11	9757923	9760014
chr11	10292892	10295843
chr11	10302180	10308473
chr11	10308758	10309633
chr11	10450306	10451560
chr11	10454864	10456970
chr11	10526279	10527341
chr11	10538322	10542389
chr11	10651627	10652077
chr11	10735604	10736197
chr11	10750213	10752867
chr11	10806894	10810452
chr11	10856284	10859873
chr11	10899485	10899774
chr11	10900592	10901269
chr11	10930872	10932130
chr11	10933946	10934806
chr11	11619746	11622410
chr11	11810573	11811602
chr11	11840501	11844035
chr11	11844367	11845952
chr11	12090064	12091091
chr11	12109665	12111624
chr11	12377262	12379133
chr11	12673712	12676813
chr11	12692486	12693675
chr11	12693950	12694524
chr11	12723874	12724441
chr11	12802721	12803135
chr11	13183266	13183679
chr11	13207578	13208356
chr11	13276591	13279177
chr11	13333072	13333628
chr11	13336396	13336945
chr11	13338001	13338808
chr11	13461672	13463704
chr11	13668009	13670243
chr11	14357135	14359758
chr11	14380814	14381844
chr11	14498337	14501318
chr11	14518040	14521248
chr11	14530146	14530394
chr11	14643153	14646379
chr11	14890590	14892594
chr11	16604387	16608077
chr11	16737398	16740291
chr11	16924232	16926248
chr11	17012998	17015664
chr11	17075609	17079505
chr11	17205980	17209776
chr11	17275883	17277913
chr11	17353079	17354611
chr11	17388432	17390350
chr11	17543099	17544877
chr11	18012010	18014209
chr11	18104548	18106383
chr11	18320592	18323926
chr11	18383687	18384343
chr11	18393779	18397329
chr11	18525395	18528344
chr11	18587191	18589984
chr11	18632709	18635413
chr11	18668752	18669828
chr11	18698324	18699894
chr11	18720996	18722468
chr11	18764076	18764391
chr11	19116637	19118533
chr11	19239376	19242293
chr11	19712071	19713405
chr11	20066230	20067094
chr11	20363450	20364875
chr11	20367109	20368022
chr11	20386505	20389466
chr11	22192318	22194398
chr11	22624225	22626399
chr11	22828262	22830281
chr11	27361881	27363901
chr11	27471348	27472963
chr11	27505249	27508527
chr11	27698309	27702683
chr11	27717180	27719955
chr11	28106083	28111912
chr11	28145990	28146661
chr11	30322197	30324802
chr11	31368992	31371342
chr11	31507970	31511398
chr11	31809549	31811347
chr11	31816917	31818196
chr11	32090171	32092924
chr11	32118183	32118754
chr11	32312832	32313163
chr11	32582790	32585960
chr11	32828965	32830851
chr11	32891478	32895348
chr11	33015418	33016739
chr11	33038725	33040806
chr11	33159781	33162525
chr11	33255979	33260151
chr11	33700602	33701452
chr11	33734762	33737187
chr11	33773296	33775113
chr11	33869289	33870552
chr11	33971400	33972739
chr11	33996947	33998197
chr11	34050422	34054831
chr11	34074164	34074744
chr11	34075004	34075586
chr11	34104315	34107391
chr11	34357476	34358065
chr11	34358360	34359663
chr11	34437821	34440440
chr11	34495307	34496488
chr11	34624034	34626024
chr11	34626444	34626726
chr11	34914903	34918124
chr11	35030362	35030785
chr11	35082206	35083699
chr11	35138397	35142951
chr11	35143935	35144630
chr11	35617853	35620559
chr11	35661856	35663428
chr11	35821838	35822230
chr11	35943402	35945416
chr11	36288172	36290079
chr11	36508248	36511141
chr11	36594171	36595688
chr11	43311386	43314030
chr11	43357961	43361030
chr11	43643552	43645557
chr11	43680300	43682781
chr11	43879797	43882427
chr11	43944207	43944954
chr11	44065436	44067374
chr11	44095252	44097335
chr11	44564707	44566473
chr11	44726637	44728430
chr11	44948929	44951020
chr11	45145983	45148577
chr11	45179679	45181510
chr11	45251968	45252610
chr11	45771452	45772052
chr11	45803724	45806760
chr11	45846952	45848795
chr11	45899845	45901259
chr11	45916807	45919041
chr11	45921735	45924002
chr11	46118827	46123314
chr11	46236945	46239555
chr11	46242341	46244199
chr11	46347252	46349160
chr11	46380101	46383580
chr11	46391294	46391819
chr11	46554030	46554805
chr11	46592208	46594605
chr11	46616225	46619197
chr11	46699376	46702517
chr11	46844421	46847191
chr11	46917280	46919231
chr11	46936437	46937839
chr11	47175414	47177791
chr11	47184825	47187648
chr11	47213971	47216805
chr11	47247635	47250224
chr11	47268836	47271573
chr11	47406923	47409901
chr11	47424982	47427610
chr11	47551071	47553798
chr11	47564643	47567253
chr11	47577578	47580498
chr11	47641214	47643547
chr11	47765138	47768869
chr11	47846840	47849373
chr11	47853601	47853976
chr11	47918030	47918628
chr11	47931125	47931978
chr11	47979598	47982633
chr11	47986268	47986855
chr11	47990419	47991426
chr11	50297824	50298176
chr11	57310846	57311856
chr11	57321607	57326108
chr11	57334333	57336646
chr11	57426076	57427527
chr11	57457538	57457924
chr11	57458227	57459235
chr11	57459807	57461941
chr11	57514344	57516514
chr11	57529097	57531889
chr11	57566341	57568579
chr11	57598152	57598580
chr11	57638075	57639435
chr11	57657077	57658918
chr11	57666374	57670059
chr11	57710493	57714588
chr11	57733118	57733709
chr11	57740472	57743016
chr11	57761198	57764164
chr11	57772328	57772675
chr11	57776414	57777127
chr11	57777385	57779922
chr11	57781055	57782172
chr11	57798946	57799869
chr11	58576565	58581253
chr11	58923458	58923791
chr11	59106770	59108339
chr11	59141795	59145952
chr11	59171579	59173322
chr11	59536717	59538487
chr11	59544871	59546402
chr11	59560134	59561419
chr11	59565336	59566444
chr11	59614053	59616954
chr11	59667346	59670226
chr11	59754160	59757241
chr11	59809428	59811351
chr11	60841715	60843945
chr11	60904673	60907311
chr11	60913473	60916234
chr11	60923597	60926095
chr11	61160046	61162694
chr11	61331193	61334752
chr11	61335935	61336414
chr11	61360226	61363951
chr11	61391616	61393993
chr11	61428621	61431626
chr11	61579420	61581836
chr11	61587073	61588977
chr11	61680137	61681333
chr11	61752232	61753806
chr11	61755922	61757362
chr11	61791379	61794506
chr11	61814584	61818112
chr11	61890288	61892259
chr11	61916482	61917901
chr11	61965768	61969575
chr11	61971401	61972201
chr11	62025453	62025967
chr11	62122999	62125792
chr11	62171374	62171781
chr11	62337060	62338637
chr11	62394959	62395193
chr11	62424564	62424854
chr11	62499994	62500602
chr11	62539517	62539828
chr11	62542648	62548291
chr11	62553050	62554076
chr11	62555573	62556629
chr11	62561159	62561401
chr11	62572027	62574758
chr11	62589477	62592663
chr11	62598856	62602418
chr11	62611179	62613107
chr11	62620730	62622607
chr11	62644888	62647063
chr11	62651715	62653926
chr11	62663593	62668738
chr11	62670044	62673599
chr11	62677740	62679896
chr11	62705358	62706646
chr11	62724867	62730197
chr11	62753438	62755267
chr11	62760527	62762857
chr11	62770651	62772799
chr11	62786046	62789416
chr11	62790244	62792481
chr11	62804016	62806434
chr11	62830251	62833739
chr11	62838293	62842348
chr11	62851147	62852478
chr11	62852808	62853328
chr11	62853483	62858461
chr11	62862504	62862779
chr11	62879498	62882762
chr11	63613475	63615169
chr11	63669871	63671715
chr11	63681108	63683020
chr11	63767015	63769730
chr11	63812744	63815254
chr11	63838282	63841332
chr11	63915863	63920958
chr11	63937946	63940489
chr11	63973947	63976333
chr11	63985813	63987762
chr11	64006939	64008398
chr11	64164268	64167680
chr11	64181325	64182281
chr11	64184308	64187895
chr11	64224883	64227872
chr11	64229749	64231907
chr11	64233077	64235779
chr11	64239759	64243616
chr11	64244744	64248325
chr11	64250804	64253390
chr11	64268380	64271952
chr11	64283477	64286806
chr11	64300753	64301698
chr11	64303992	64307471
chr11	64316031	64319751
chr11	64342095	64342664
chr11	64355037	64356842
chr11	64357976	64360085
chr11	64372644	64374134
chr11	64448475	64449653
chr11	64723293	64723655
chr11	64742237	64743932
chr11	64776682	64780052
chr11	64801865	64804275
chr11	64809381	64811124
chr11	64842158	64845903
chr11	64847035	64847525
chr11	64876780	64880112
chr11	64915790	64918530
chr11	64923877	64925534
chr11	64996394	64996979
chr11	65013195	65015587
chr11	65027100	65028701
chr11	65040531	65043341
chr11	65082586	65085528
chr11	65095865	65097556
chr11	65111591	65113856
chr11	65116043	65118009
chr11	65120582	65124203
chr11	65133041	65136119
chr11	65150616	65151171
chr11	65180013	65184043
chr11	65261112	65263382
chr11	65279454	65280217
chr11	65314196	65317984
chr11	65329803	65330338
chr11	65333379	65335320
chr11	65354358	65355379
chr11	65381068	65382829
chr11	65386329	65387615
chr11	65418548	65420514
chr11	65420960	65422224
chr11	65422504	65424397
chr11	65454066	65456391
chr11	65456852	65457386
chr11	65476153	65478464
chr11	65485466	65485810
chr11	65492021	65492353
chr11	65496675	65496959
chr11	65497490	65502901
chr11	65503139	65503364
chr11	65525023	65526151
chr11	65538799	65541260
chr11	65546304	65546674
chr11	65550963	65551535
chr11	65555431	65561213
chr11	65568767	65577790
chr11	65613233	65617228
chr11	65637581	65639247
chr11	65646933	65648352
chr11	65651765	65653278
chr11	65661393	65664691
chr11	65711186	65713120
chr11	65719279	65720926
chr11	65779492	65781700
chr11	65786630	65788912
chr11	65792106	65793394
chr11	65817441	65818425
chr11	65856295	65862331
chr11	65873120	65874125
chr11	65884753	65885050
chr11	65887182	65892675
chr11	65898244	65900710
chr11	65903416	65904092
chr11	65915900	65920755
chr11	65960774	65963415
chr11	66000657	66003866
chr11	66011135	66012527
chr11	66051261	66053961
chr11	66069668	66071873
chr11	66256670	66259184
chr11	66267037	66270058
chr11	66287775	66290536
chr11	66291126	66292928
chr11	66311713	66313344
chr11	66335160	66337237
chr11	66343536	66345910
chr11	66347308	66348639
chr11	66369777	66373120
chr11	66437668	66439517
chr11	66466317	66468083
chr11	66478670	66481505
chr11	66510373	66512129
chr11	66544794	66546517
chr11	66592787	66594328
chr11	66615307	66618463
chr11	66637792	66640013
chr11	66676938	66679110
chr11	66720348	66721078
chr11	66727003	66728406
chr11	66743216	66746291
chr11	66841618	66844645
chr11	66855488	66858162
chr11	66882420	66883290
chr11	66892071	66892640
chr11	66957765	66958687
chr11	67022615	67023532
chr11	67055344	67058100
chr11	67118937	67121714
chr11	67239314	67241734
chr11	67266119	67268056
chr11	67287881	67290682
chr11	67302424	67305208
chr11	67316455	67319296
chr11	67351317	67351748
chr11	67352226	67355370
chr11	67356302	67357524
chr11	67371355	67375162
chr11	67379629	67379973
chr11	67390752	67393035
chr11	67400471	67402472
chr11	67415056	67416151
chr11	67420191	67421769
chr11	67427931	67429757
chr11	67442376	67444559
chr11	67463778	67466334
chr11	67467549	67470099
chr11	67482355	67483807
chr11	67503441	67506548
chr11	67506921	67509396
chr11	67581239	67585209
chr11	67606238	67608178
chr11	67629078	67631120
chr11	67650298	67651413
chr11	67804044	67806609
chr11	67955105	67955805
chr11	67996691	67997202
chr11	68002940	68005830
chr11	68009801	68011231
chr11	68014607	68014970
chr11	68029229	68032320
chr11	68038397	68040368
chr11	68120013	68122193
chr11	68211623	68214559
chr11	68270397	68273330
chr11	68311814	68315895
chr11	68341999	68342841
chr11	68459545	68462461
chr11	68684335	68685564
chr11	68751051	68751818
chr11	68838500	68842218
chr11	68870011	68870768
chr11	68902328	68905797
chr11	69010663	69011245
chr11	69048205	69050360
chr11	69122907	69123745
chr11	69293846	69298801
chr11	69382026	69383200
chr11	69443170	69443827
chr11	69635874	69643582
chr11	69673714	69676690
chr11	69700651	69701252
chr11	69701696	69704757
chr11	69711655	69713886
chr11	69817481	69818296
chr11	70077515	70080197
chr11	70202771	70204801
chr11	70269438	70272018
chr11	70396797	70400330
chr11	70567884	70568703
chr11	71251243	71253538
chr11	71447132	71450024
chr11	71452855	71454391
chr11	71639471	71639926
chr11	71786090	71789579
chr11	71927126	71930300
chr11	72040070	72042883
chr11	72072030	72072799
chr11	72078570	72081823
chr11	72101708	72103751
chr11	72111425	72113743
chr11	72222277	72225925
chr11	72433587	72434656
chr11	72641651	72643395
chr11	72721164	72722997
chr11	72750998	72753131
chr11	72780456	72782768
chr11	72793726	72794889
chr11	72812285	72815909
chr11	72821382	72822761
chr11	73140422	73142746
chr11	73217730	73219152
chr11	73242481	73242888
chr11	73264392	73264740
chr11	73307079	73309956
chr11	73375998	73377980
chr11	73596979	73599272
chr11	73647434	73648422
chr11	73759060	73761680
chr11	73778737	73780443
chr11	73786822	73789781
chr11	73875049	73878224
chr11	73981881	73983757
chr11	74169219	74173269
chr11	74397273	74399083
chr11	74492887	74494724
chr11	74591583	74594555
chr11	74748499	74750436
chr11	74947692	74951000
chr11	74988378	74990156
chr11	75240360	75241687
chr11	75325970	75326659
chr11	75350538	75352816
chr11	75399217	75401983
chr11	75430252	75431210
chr11	75490453	75490983
chr11	75491323	75492653
chr11	75524624	75527063
chr11	75536981	75537922
chr11	75561499	75564445
chr11	75768672	75769270
chr11	75813660	75817139
chr11	76206803	76207196
chr11	76210151	76210919
chr11	76235930	76236661
chr11	76378931	76382316
chr11	76443219	76446718
chr11	76670354	76670815
chr11	76781834	76785319
chr11	76788477	76788982
chr11	76823209	76824232
chr11	76860357	76862326
chr11	77047231	77047667
chr11	77066261	77067694
chr11	77127049	77127482
chr11	77191709	77192109
chr11	77411002	77412423
chr11	77471973	77474607
chr11	77589393	77589945
chr11	77635874	77638523
chr11	77818859	77822307
chr11	77993137	77995539
chr11	78022145	78023874
chr11	78077803	78080618
chr11	78138224	78140694
chr11	78187244	78190176
chr11	78416211	78418362
chr11	78573207	78575406
chr11	82899116	82903249
chr11	83070504	83073938
chr11	83155268	83159239
chr11	83192014	83195321
chr11	83284286	83287124
chr11	85627435	85630288
chr11	85646821	85649694
chr11	85662356	85665497
chr11	85809950	85811344
chr11	86066663	86070041
chr11	86193093	86193894
chr11	86202259	86202906
chr11	86243730	86247112
chr11	86301115	86304040
chr11	86743655	86744145
chr11	86799932	86801299
chr11	86954222	86956967
chr11	87036747	87039268
chr11	87172887	87174053
chr11	88174115	88176201
chr11	88336589	88338354
chr11	90221108	90224487
chr11	93196463	93198572
chr11	93541811	93544237
chr11	93661260	93663850
chr11	93738272	93742846
chr11	93783216	93786133
chr11	94127665	94130469
chr11	94492439	94495536
chr11	94542969	94545163
chr11	94639296	94641012
chr11	94768062	94770964
chr11	94971818	94974960
chr11	95066216	95069970
chr11	95089187	95091150
chr11	95092811	95093489
chr11	95096107	95096389
chr11	95107072	95109190
chr11	95149525	95152131
chr11	95228594	95228991
chr11	95229346	95229645
chr11	95229929	95231782
chr11	95788073	95792067
chr11	95922528	95925765
chr11	96242948	96244165
chr11	96306700	96308182
chr11	96342351	96343781
chr11	96388301	96391191
chr11	96464120	96464846
chr11	100686494	100688677
chr11	100777017	100777612
chr11	101914319	101916066
chr11	102108500	102113647
chr11	102119729	102120875
chr11	102267789	102269546
chr11	102312421	102314107
chr11	102316538	102318046
chr11	102345531	102348821
chr11	102450844	102453845
chr11	102607254	102607946
chr11	103089789	103093211
chr11	103108888	103109892
chr11	103408575	103409059
chr11	104967379	104969149
chr11	106020622	106023348
chr11	106076010	106079512
chr11	107456067	107458686
chr11	107562390	107566166
chr11	107590638	107591855
chr11	107840351	107840736
chr11	107841093	107841880
chr11	107856163	107860465
chr11	108008256	108011261
chr11	108121205	108122858
chr11	108221019	108224739
chr11	108466269	108467939
chr11	108496630	108498925
chr11	108592309	108594131
chr11	108664475	108666514
chr11	108895473	108896262
chr11	109945965	109946653
chr11	110091797	110094945
chr11	110194135	110194506
chr11	110209037	110209420
chr11	110294532	110297524
chr11	110327896	110329709
chr11	110357072	110357990
chr11	110362757	110363509
chr11	110429350	110432407
chr11	111230336	111231229
chr11	111602087	111604543
chr11	111764795	111766977
chr11	111870183	111872203
chr11	111878114	111880590
chr11	111918601	111919443
chr11	111926499	111927950
chr11	111936304	111938200
chr11	112024073	112026618
chr11	112073225	112075874
chr11	112085162	112088235
chr11	112119951	112121347
chr11	112162522	112164394
chr11	112225394	112228096
chr11	112270050	112271600
chr11	112290086	112290644
chr11	112458880	112459611
chr11	112613380	112614157
chr11	113314166	113315789
chr11	113772080	113774341
chr11	113874275	113876755
chr11	113926358	113927239
chr11	114398919	114402311
chr11	114438999	114441210
chr11	114562493	114562950
chr11	116771154	116774476
chr11	116786661	116788917
chr11	117096444	117099143
chr11	117143388	117146390
chr11	117177671	117180539
chr11	117222075	117222342
chr11	117230798	117234310
chr11	117315176	117317015
chr11	117327138	117329382
chr11	117876245	117877088
chr11	117907118	117908171
chr11	117985778	117986862
chr11	118145438	118146366
chr11	118241076	118242259
chr11	118251159	118253428
chr11	118263111	118264569
chr11	118358864	118361156
chr11	118400143	118403312
chr11	118434796	118438305
chr11	118529432	118532543
chr11	118564944	118566720
chr11	118571641	118574412
chr11	118607556	118608801
chr11	118620469	118623390
chr11	118634513	118635112
chr11	118788853	118793335
chr11	118907251	118907821
chr11	118908821	118914586
chr11	118916994	118930683
chr11	118996681	118999493
chr11	119016165	119020349
chr11	119029383	119031120
chr11	119055756	119058563
chr11	119065467	119065799
chr11	119066759	119069066
chr11	119084221	119086651
chr11	119092691	119096335
chr11	119100053	119103930
chr11	119106215	119109282
chr11	119120294	119123011
chr11	119148583	119149734
chr11	119168493	119170346
chr11	119195604	119195879
chr11	119205647	119207757
chr11	119315264	119317706
chr11	119333754	119335956
chr11	119356479	119356982
chr11	119380820	119382329
chr11	119584255	119584944
chr11	119726888	119730519
chr11	120210151	120212863
chr11	120317074	120317418
chr11	120324788	120326994
chr11	120335007	120339052
chr11	120400760	120401048
chr11	120511260	120511576
chr11	121023858	121025520
chr11	121292028	121294211
chr11	121451918	121453469
chr11	121466410	121467610
chr11	121655426	121655857
chr11	122024085	122026448
chr11	122156118	122158399
chr11	122201412	122203904
chr11	122555738	122557102
chr11	122654750	122657569
chr11	122881791	122884081
chr11	123023386	123023724
chr11	123024678	123025071
chr11	123060190	123064419
chr11	123145361	123145736
chr11	123194534	123195235
chr11	123453874	123455757
chr11	123654169	123654990
chr11	123739935	123742471
chr11	124115020	124116436
chr11	124481542	124482520
chr11	124621798	124624494
chr11	124672425	124675343
chr11	124739724	124741434
chr11	124745969	124747163
chr11	124761416	124763529
chr11	124770861	124771222
chr11	124798293	124801564
chr11	124875569	124877535
chr11	124952800	124955288
chr11	125062708	125063596
chr11	125110279	125112324
chr11	125123711	125124288
chr11	125568568	125571227
chr11	125591088	125594643
chr11	125624704	125627992
chr11	125887193	125889405
chr11	125901798	125903610
chr11	126061731	126063768
chr11	126210096	126213278
chr11	126267357	126270718
chr11	126282494	126284527
chr11	126302976	126305170
chr11	126353469	126357016
chr11	128448269	128448604
chr11	128496822	128497765
chr11	128507288	128507577
chr11	128521354	128523156
chr11	128890048	128891340
chr11	128904816	128906331
chr11	128908356	128908690
chr11	129023448	129024980
chr11	129277939	129279628
chr11	129375227	129376284
chr11	129894314	129896263
chr11	130000702	130004552
chr11	130068929	130072145
chr11	130159255	130161983
chr11	130312877	130315819
chr11	130434674	130435366
chr11	130448126	130449163
chr11	130915272	130916651
chr11	133955848	133958015
chr11	134222321	134226255
chr11	134252070	134255070
chr11	134331565	134333314
chr11	134851730	134852464
chr11_KI270721v1_random	2543	4440
chr12	29318	32407
chr12	387438	390556
chr12	401037	403048
chr12	459369	461036
chr12	569875	572570
chr12	642359	643400
chr12	750435	755464
chr12	948003	950009
chr12	989609	992724
chr12	1592670	1595540
chr12	1605435	1606264
chr12	1629876	1630813
chr12	1662759	1663486
chr12	1689818	1692683
chr12	1796178	1797718
chr12	2002679	2005095
chr12	2794686	2797013
chr12	2811741	2814349
chr12	2875472	2878859
chr12	2890334	2892331
chr12	2958003	2960885
chr12	3076469	3078648
chr12	3365359	3366556
chr12	3751708	3754209
chr12	3872023	3873647
chr12	4142880	4143452
chr12	4271472	4272024
chr12	4320170	4322670
chr12	4508995	4509299
chr12	4537104	4540519
chr12	4604517	4606268
chr12	4647685	4650643
chr12	5121910	5123355
chr12	5290498	5291513
chr12	6093015	6093499
chr12	6199591	6201926
chr12	6215338	6216251
chr12	6277194	6277445
chr12	6277819	6279161
chr12	6279579	6280286
chr12	6309955	6311660
chr12	6312498	6313082
chr12	6335559	6338016
chr12	6340051	6342818
chr12	6345355	6345975
chr12	6363070	6364627
chr12	6369360	6369882
chr12	6370884	6371400
chr12	6371742	6377359
chr12	6383162	6385526
chr12	6430334	6431139
chr12	6469640	6471353
chr12	6491878	6495571
chr12	6532063	6536744
chr12	6540427	6540922
chr12	6566724	6570686
chr12	6605058	6607502
chr12	6607825	6608852
chr12	6612702	6613632
chr12	6614045	6614558
chr12	6635350	6636628
chr12	6661929	6663587
chr12	6687452	6691040
chr12	6722923	6725459
chr12	6751734	6754111
chr12	6763895	6768876
chr12	6778863	6779208
chr12	6821407	6822617
chr12	6827347	6830321
chr12	6835548	6836152
chr12	6850056	6853833
chr12	6866680	6870003
chr12	6870710	6874441
chr12	6890608	6891529
chr12	6904176	6905653
chr12	6913876	6916108
chr12	6924167	6930165
chr12	6936938	6938586
chr12	6943390	6947631
chr12	6960767	6965756
chr12	6968798	6972853
chr12	7016963	7019551
chr12	7107502	7109724
chr12	7129828	7131771
chr12	7188454	7191189
chr12	7368699	7370194
chr12	7935596	7936210
chr12	7960428	7961539
chr12	7970141	7971112
chr12	8018422	8019571
chr12	8025765	8028388
chr12	8031573	8034431
chr12	8038453	8038849
chr12	8080656	8083550
chr12	8180132	8181358
chr12	8227441	8228573
chr12	8240472	8241048
chr12	8241708	8244177
chr12	8396463	8396882
chr12	8913460	8915924
chr12	8947999	8951513
chr12	9063319	9065927
chr12	9283320	9285532
chr12	9446566	9449497
chr12	9647713	9649090
chr12	9748908	9749308
chr12	10212098	10215096
chr12	10361952	10366422
chr12	10408972	10409445
chr12	10419909	10420503
chr12	10435271	10435974
chr12	10612251	10614616
chr12	10672880	10675165
chr12	10716633	10717640
chr12	10718327	10719547
chr12	10720357	10724856
chr12	11170214	11173026
chr12	11297481	11298017
chr12	11648091	11651504
chr12	12265394	12268092
chr12	12356393	12358600
chr12	12560508	12563346
chr12	12610734	12613322
chr12	12695760	12697464
chr12	12716204	12721563
chr12	12721793	12727491
chr12	12786446	12787254
chr12	12803237	12804819
chr12	12812971	12815250
chr12	12872685	12873130
chr12	12881472	12882051
chr12	12882283	12883712
chr12	12890185	12894174
chr12	12901086	12901472
chr12	12927051	12928608
chr12	12999019	13001962
chr12	13043800	13045671
chr12	13101080	13102175
chr12	13179518	13179886
chr12	13196354	13198072
chr12	13204331	13204803
chr12	13980223	13982456
chr12	14365296	14367211
chr12	14385062	14385985
chr12	14393981	14394538
chr12	14769554	14771678
chr12	14774019	14775814
chr12	14801552	14805177
chr12	15220841	15221400
chr12	15683112	15683396
chr12	15688071	15690420
chr12	15700549	15702542
chr12	15787461	15790343
chr12	15880790	15884329
chr12	15910977	15912671
chr12	16346661	16349305
chr12	18296599	18297088
chr12	19129009	19132253
chr12	19439432	19441956
chr12	20367677	20370481
chr12	20821163	20824026
chr12	21395051	21395271
chr12	21436858	21439639
chr12	21499921	21503300
chr12	21655889	21658371
chr12	22045923	22047574
chr12	22542966	22545062
chr12	22624285	22627409
chr12	25194541	25196672
chr12	25249480	25251877
chr12	25385156	25387539
chr12	25957754	25960267
chr12	26113818	26114393
chr12	26121928	26123523
chr12	26125174	26126936
chr12	26831708	26833546
chr12	26936500	26940256
chr12	27013047	27014741
chr12	27021599	27023892
chr12	27243937	27246009
chr12	27331191	27334672
chr12	27523180	27526225
chr12	27549283	27550335
chr12	27709954	27712183
chr12	27779309	27781857
chr12	27968930	27970338
chr12	28189641	28191911
chr12	29147977	29150281
chr12	29220510	29221119
chr12	29379079	29382018
chr12	29783019	29784898
chr12	30694151	30696723
chr12	30753132	30756240
chr12	30794819	30797646
chr12	30851300	30851787
chr12	31072548	31075518
chr12	31078195	31078938
chr12	31117198	31117935
chr12	31118392	31119135
chr12	31322639	31326826
chr12	31588815	31591929
chr12	31658288	31660999
chr12	31727497	31729683
chr12	31733453	31733828
chr12	31933708	31934801
chr12	31958461	31961321
chr12	32106300	32109164
chr12	32115222	32115783
chr12	32398677	32401498
chr12	32455794	32456206
chr12	32666106	32666892
chr12	32678913	32681259
chr12	32753951	32756635
chr12	32895053	32897986
chr12	34021782	34024115
chr12	38138546	38139116
chr12	38315978	38318220
chr12	38904117	38907644
chr12	39441448	39444424
chr12	39619631	39620647
chr12	39620944	39621263
chr12	40104202	40106370
chr12	40325656	40326999
chr12	40692078	40693767
chr12	42143192	42145515
chr12	42236615	42239427
chr12	42324838	42327597
chr12	42482719	42484700
chr12	42588798	42590100
chr12	42691718	42692809
chr12	43757551	43760272
chr12	43804649	43807486
chr12	43835133	43837205
chr12	44948266	44948761
chr12	45214541	45218023
chr12	45232577	45233389
chr12	45233942	45234534
chr12	45234771	45235168
chr12	45725566	45732354
chr12	45988329	45993083
chr12	46265888	46270355
chr12	46370238	46374561
chr12	46382593	46385888
chr12	46444340	46444671
chr12	46451727	46452625
chr12	46470143	46470393
chr12	46472653	46473008
chr12	46473231	46474318
chr12	46523234	46524422
chr12	47079024	47081352
chr12	47704716	47707403
chr12	47753671	47754699
chr12	47758544	47759980
chr12	47772641	47774681
chr12	47812495	47813947
chr12	47818213	47821404
chr12	47829117	47829757
chr12	47903331	47906267
chr12	47963231	47964702
chr12	48001027	48002309
chr12	48104356	48107149
chr12	48118630	48120596
chr12	48156368	48157943
chr12	48182591	48183790
chr12	48197202	48198796
chr12	48349711	48351973
chr12	48680769	48683352
chr12	48715136	48718274
chr12	48787162	48790466
chr12	48814371	48816443
chr12	48817487	48819478
chr12	48850798	48853589
chr12	48865275	48865969
chr12	48955709	48958329
chr12	48970761	48971881
chr12	48997977	49000461
chr12	49017487	49019638
chr12	49058299	49062366
chr12	49063852	49064222
chr12	49068919	49070388
chr12	49109100	49111504
chr12	49129621	49132955
chr12	49187703	49189920
chr12	49200921	49201452
chr12	49234703	49235274
chr12	49263101	49267142
chr12	49297656	49298225
chr12	49321820	49324685
chr12	49336669	49337409
chr12	49342336	49342913
chr12	49347388	49348940
chr12	49365541	49370024
chr12	49503685	49504430
chr12	49515046	49515735
chr12	49536009	49536334
chr12	49538238	49540792
chr12	49566773	49569723
chr12	49622351	49624457
chr12	49706688	49707673
chr12	49740994	49743032
chr12	49826905	49829564
chr12	49841555	49843923
chr12	50023962	50025970
chr12	50056863	50058698
chr12	50084150	50086416
chr12	50111543	50114053
chr12	50165941	50168359
chr12	50220439	50223157
chr12	50223933	50224477
chr12	50282706	50284554
chr12	50399813	50403076
chr12	50504606	50506544
chr12	50532590	50533006
chr12	50545807	50546113
chr12	50762438	50765927
chr12	50773384	50774378
chr12	51024379	51026919
chr12	51028189	51028791
chr12	51038195	51038689
chr12	51047123	51049906
chr12	51082040	51083941
chr12	51171164	51174306
chr12	51216581	51219233
chr12	51238158	51240488
chr12	51268886	51271586
chr12	51341338	51341554
chr12	51390522	51393089
chr12	51424663	51425390
chr12	51568252	51569114
chr12	51590246	51591989
chr12	51814256	51815228
chr12	51820008	51822190
chr12	51847566	51848863
chr12	51950942	51953057
chr12	52022722	52025830
chr12	52036624	52038486
chr12	52050503	52052148
chr12	52069061	52071514
chr12	52146709	52147303
chr12	52152379	52152654
chr12	52191763	52192146
chr12	52244312	52244706
chr12	52308401	52308869
chr12	52873898	52874296
chr12	52902769	52905597
chr12	52924582	52927774
chr12	52945792	52947617
chr12	52948318	52951162
chr12	53004614	53008561
chr12	53045942	53051429
chr12	53052485	53053141
chr12	53053386	53055091
chr12	53078193	53080594
chr12	53096869	53099648
chr12	53179052	53182102
chr12	53218688	53222637
chr12	53230895	53233623
chr12	53251229	53253332
chr12	53267765	53269357
chr12	53295038	53296879
chr12	53299313	53301200
chr12	53320348	53322074
chr12	53324388	53325530
chr12	53344459	53345750
chr12	53365578	53366833
chr12	53369825	53371946
chr12	53372421	53373082
chr12	53378495	53382031
chr12	53419722	53421789
chr12	53440887	53442980
chr12	53451369	53454058
chr12	53492582	53493836
chr12	53498361	53502756
chr12	53624460	53626933
chr12	53674709	53676559
chr12	53695575	53696360
chr12	53726350	53728407
chr12	53952909	53953414
chr12	53973745	53974969
chr12	53989022	53989539
chr12	53994333	53996794
chr12	53998925	54001295
chr12	54016001	54019015
chr12	54032763	54034266
chr12	54187663	54189892
chr12	54216881	54217193
chr12	54219802	54220203
chr12	54258800	54260637
chr12	54278262	54282807
chr12	54300638	54301091
chr12	54324548	54328700
chr12	54358329	54359738
chr12	54374370	54374630
chr12	54378030	54380044
chr12	54390166	54391541
chr12	54417591	54420058
chr12	54472030	54475018
chr12	54588320	54588808
chr12	55680945	55683366
chr12	55707115	55708563
chr12	55715460	55717711
chr12	55720754	55721417
chr12	55727226	55730306
chr12	55737350	55739232
chr12	55742775	55744489
chr12	55815974	55819524
chr12	55828227	55831432
chr12	55925421	55929282
chr12	55930452	55933790
chr12	55940167	55940455
chr12	55965898	55968083
chr12	55972836	55975368
chr12	55996048	55998202
chr12	56006281	56008486
chr12	56040371	56044010
chr12	56047031	56047434
chr12	56078570	56081841
chr12	56103287	56106868
chr12	56114861	56119961
chr12	56125744	56126730
chr12	56127141	56130087
chr12	56151023	56153758
chr12	56157450	56159944
chr12	56187804	56191161
chr12	56220776	56225507
chr12	56256800	56259235
chr12	56266317	56267734
chr12	56291490	56292088
chr12	56298698	56301189
chr12	56302193	56302801
chr12	56314367	56316952
chr12	56332754	56335308
chr12	56358771	56361441
chr12	56448047	56449919
chr12	56464263	56464768
chr12	56467692	56470035
chr12	56521362	56524896
chr12	56526424	56527362
chr12	56628373	56630784
chr12	56632048	56637644
chr12	56644463	56646892
chr12	56685402	56690156
chr12	56722854	56726146
chr12	56750875	56752880
chr12	57005157	57006999
chr12	57077359	57079595
chr12	57085783	57090754
chr12	57109704	57112646
chr12	57127102	57129317
chr12	57216311	57218284
chr12	57229106	57231117
chr12	57239247	57239679
chr12	57239907	57240409
chr12	57243039	57244113
chr12	57244467	57245722
chr12	57280380	57280729
chr12	57429221	57431875
chr12	57459009	57463070
chr12	57487593	57489417
chr12	57518581	57521297
chr12	57521764	57524150
chr12	57545481	57547722
chr12	57549716	57551102
chr12	57590529	57592654
chr12	57611160	57612194
chr12	57631643	57634003
chr12	57693507	57695230
chr12	57725904	57727116
chr12	57741272	57742865
chr12	57743854	57746358
chr12	57750719	57753251
chr12	57754068	57757201
chr12	57764496	57767571
chr12	57770985	57773845
chr12	57782633	57784439
chr12	57844309	57847446
chr12	57864625	57866009
chr12	57935214	57937188
chr12	57940664	57942556
chr12	58918770	58920797
chr12	59594802	59597707
chr12	62258952	62262551
chr12	62466287	62468564
chr12	62601952	62604851
chr12	62732309	62732710
chr12	62933373	62935517
chr12	63151826	63152443
chr12	63779132	63781363
chr12	63843382	63846386
chr12	63917885	63919050
chr12	64088667	64089063
chr12	64220714	64222799
chr12	64403342	64406026
chr12	64450251	64454229
chr12	64608190	64613049
chr12	64624985	64625987
chr12	64671582	64672997
chr12	64679562	64680105
chr12	64758329	64760512
chr12	64779755	64782534
chr12	65169140	65171078
chr12	65278248	65280132
chr12	65307156	65307504
chr12	65602747	65604633
chr12	65727819	65730252
chr12	65822285	65830421
chr12	66128876	66132529
chr12	66167954	66170532
chr12	66234740	66236290
chr12	66301551	66303553
chr12	67068925	67069995
chr12	67267617	67272088
chr12	67647564	67651305
chr12	68331178	68333070
chr12	68364999	68365618
chr12	68584352	68584927
chr12	68610164	68612960
chr12	68676161	68676625
chr12	68685817	68688894
chr12	68745680	68747686
chr12	68801534	68802202
chr12	68806859	68809716
chr12	68932637	68933197
chr12	69238992	69241702
chr12	69358964	69361167
chr12	69469788	69471957
chr12	69584952	69587079
chr12	69689067	69689489
chr12	69738054	69740514
chr12	70012570	70013575
chr12	70241622	70245296
chr12	70365077	70368230
chr12	70467776	70469806
chr12	70645750	70646246
chr12	70754033	70754688
chr12	71439475	71440673
chr12	71661948	71666225
chr12	71685159	71687395
chr12	71754350	71756322
chr12	71839267	71841336
chr12	72271238	72273652
chr12	72520170	72520448
chr12	74401373	74403564
chr12	74509053	74509877
chr12	74536840	74539317
chr12	75329764	75330841
chr12	75334285	75335767
chr12	75345729	75346161
chr12	75388736	75392255
chr12	75509036	75512493
chr12	76028173	76033473
chr12	76082927	76085740
chr12	76319666	76320076
chr12	76346828	76349407
chr12	76421667	76423305
chr12	76557854	76560887
chr12	76762943	76765861
chr12	76877601	76879997
chr12	77064086	77066930
chr12	77324615	77325366
chr12	77940907	77941221
chr12	78863008	78867060
chr12	79688105	79692294
chr12	79932343	79936905
chr12	80935967	80938004
chr12	81758471	81759050
chr12	82356901	82359899
chr12	82685875	82688645
chr12	85035698	85037256
chr12	88035242	88037002
chr12	88140919	88143937
chr12	88575708	88581940
chr12	88921705	88921947
chr12	88969356	88971566
chr12	89016659	89017324
chr12	89019317	89019640
chr12	89225474	89225895
chr12	89347576	89348132
chr12	89348793	89355094
chr12	89524002	89527125
chr12	89706867	89710937
chr12	92143753	92146931
chr12	92926900	92930243
chr12	93314536	93316057
chr12	93377374	93380841
chr12	93399090	93399593
chr12	93439897	93443481
chr12	93467202	93469162
chr12	93569447	93572597
chr12	93590532	93592382
chr12	93676875	93678503
chr12	93741681	93743261
chr12	93784842	93785264
chr12	94101624	94102256
chr12	94458448	94460968
chr12	94649181	94651009
chr12	94872515	94874157
chr12	95002268	95004444
chr12	95072077	95073961
chr12	95187145	95188072
chr12	95200941	95201700
chr12	95203569	95204973
chr12	95215969	95219686
chr12	95472445	95475895
chr12	95789536	95791756
chr12	95842522	95842850
chr12	95858286	95861218
chr12	95941673	95944264
chr12	96033677	96036267
chr12	96047845	96048458
chr12	96193664	96197315
chr12	96197777	96199370
chr12	96315350	96316513
chr12	96398451	96402306
chr12	96906500	96908846
chr12	98418369	98418875
chr12	98500750	98501256
chr12	98502648	98504719
chr12	98514042	98518456
chr12	98566787	98567362
chr12	98592524	98596174
chr12	98642958	98647067
chr12	99984569	99985307
chr12	100141196	100143723
chr12	100198653	100202256
chr12	100266070	100269219
chr12	100573189	100575317
chr12	100716949	100717420
chr12	101279232	101281608
chr12	101406070	101410273
chr12	101696665	101699288
chr12	101829405	101831459
chr12	101876444	101878913
chr12	102060984	102062389
chr12	102118599	102121972
chr12	102917285	102918087
chr12	103575491	103575819
chr12	103805176	103805825
chr12	103839531	103842370
chr12	103928697	103932217
chr12	103955562	103958252
chr12	103964360	103967717
chr12	104049191	104051364
chr12	104063437	104065551
chr12	104136345	104138720
chr12	104220317	104221021
chr12	104255264	104257121
chr12	104280089	104280575
chr12	104286108	104290189
chr12	104456157	104459081
chr12	104603860	104604185
chr12	104671203	104672068
chr12	104957041	104959780
chr12	104985822	104987802
chr12	105084189	105084510
chr12	105106411	105109382
chr12	105234802	105237001
chr12	105329853	105332488
chr12	105562107	105562791
chr12	106138265	106140470
chr12	106245401	106249257
chr12	106301501	106303812
chr12	106357255	106359231
chr12	106773389	106776257
chr12	106903803	106904021
chr12	106955521	106958315
chr12	106985850	106987366
chr12	107092072	107094566
chr12	107317650	107321747
chr12	107684469	107687173
chr12	107758956	107761881
chr12	108514589	108516621
chr12	108559113	108563968
chr12	108729733	108732778
chr12	108768051	108769318
chr12	108838301	108838602
chr12	108854061	108858678
chr12	108996752	108997344
chr12	109051930	109053939
chr12	109092203	109093836
chr12	109097117	109099497
chr12	109154136	109155979
chr12	109288365	109288713
chr12	109309132	109310599
chr12	109475734	109479457
chr12	109572543	109574898
chr12	109713857	109715271
chr12	109772327	109774100
chr12	109878972	109881274
chr12	109899346	109901788
chr12	109994829	109996680
chr12	109998691	110000790
chr12	110047116	110049582
chr12	110124267	110125569
chr12	110269790	110270126
chr12	110280232	110283423
chr12	110402198	110404683
chr12	110431084	110432104
chr12	110448963	110450635
chr12	110466748	110469911
chr12	110500038	110502405
chr12	110512632	110513316
chr12	110578050	110578906
chr12	110579180	110579537
chr12	110581024	110584074
chr12	110613469	110615355
chr12	110705513	110706002
chr12	110740598	110744252
chr12	110846468	110847557
chr12	110887688	110888271
chr12	110936782	110937170
chr12	111367675	111370378
chr12	111405281	111407652
chr12	111409226	111410284
chr12	111570583	111570869
chr12	111596543	111600931
chr12	111684150	111687610
chr12	111766386	111768326
chr12	111834799	111835531
chr12	111840150	111843989
chr12	112011577	112014883
chr12	112106761	112110820
chr12	112112265	112113054
chr12	112125026	112126920
chr12	112380712	112383016
chr12	112407923	112410337
chr12	112417542	112420465
chr12	112937790	112939445
chr12	113134594	113136465
chr12	113152945	113153576
chr12	113183657	113186842
chr12	113193689	113194653
chr12	113219948	113223118
chr12	113333480	113335831
chr12	113357556	113360004
chr12	113421831	113423717
chr12	113466609	113468311
chr12	113772354	113774240
chr12	113965192	113966971
chr12	114668338	114668736
chr12	114681945	114685079
chr12	116273938	116278576
chr12	116426939	116427466
chr12	116434455	116435619
chr12	116495130	116495405
chr12	116496980	116497580
chr12	116506487	116509323
chr12	116524767	116525940
chr12	116532995	116535002
chr12	116736242	116739390
chr12	116759543	116761124
chr12	116818572	116820303
chr12	116878244	116881569
chr12	116910000	116912445
chr12	117097864	117100030
chr12	117188938	117191053
chr12	117967823	117970350
chr12	118016434	118018209
chr12	118052259	118053015
chr12	118059662	118063411
chr12	118101995	118105088
chr12	118134778	118137598
chr12	118371803	118374218
chr12	118375880	118378432
chr12	119176150	119176457
chr12	119178503	119179730
chr12	119667314	119669569
chr12	119876092	119878059
chr12	119988416	119990593
chr12	120086660	120087517
chr12	120115455	120118472
chr12	120193160	120197003
chr12	120198438	120199203
chr12	120199471	120202852
chr12	120228563	120229482
chr12	120229744	120232844
chr12	120262021	120265954
chr12	120290893	120291550
chr12	120292134	120293794
chr12	120301823	120303116
chr12	120316597	120317763
chr12	120325646	120326372
chr12	120367419	120370297
chr12	120437286	120440300
chr12	120444798	120448146
chr12	120466685	120466996
chr12	120468039	120472502
chr12	120473832	120475074
chr12	120494690	120497950
chr12	120499154	120499516
chr12	120527779	120530707
chr12	120533821	120535900
chr12	120580175	120582520
chr12	120583339	120583610
chr12	120583785	120585111
chr12	120639603	120641731
chr12	120685835	120689062
chr12	120710034	120712106
chr12	120725441	120726770
chr12	120902220	120904906
chr12	120928630	120929889
chr12	121015031	121016740
chr12	121038284	121039677
chr12	121095891	121096182
chr12	121209389	121211486
chr12	121230030	121230419
chr12	121295184	121298069
chr12	121350707	121353522
chr12	121398540	121401774
chr12	121465734	121468403
chr12	121536406	121539013
chr12	121579970	121580813
chr12	121590012	121590288
chr12	121625776	121628658
chr12	121663980	121665227
chr12	121671975	121673366
chr12	121687263	121687627
chr12	121711498	121714262
chr12	121784706	121785010
chr12	121791581	121795509
chr12	121796527	121805879
chr12	121811468	121812842
chr12	121839217	121840956
chr12	121887617	121890365
chr12	121918633	121919175
chr12	122021023	122024225
chr12	122063737	122065644
chr12	122078231	122080463
chr12	122108549	122108847
chr12	122111217	122111681
chr12	122113584	122114331
chr12	122202976	122204781
chr12	122205055	122205552
chr12	122224373	122226781
chr12	122264996	122267847
chr12	122399663	122401074
chr12	122421109	122424004
chr12	122499195	122501421
chr12	122524337	122528943
chr12	122751685	122754269
chr12	122834244	122837139
chr12	122886993	122889540
chr12	122891255	122892538
chr12	122894087	122896434
chr12	122916576	122916988
chr12	122924544	122925997
chr12	122965302	122966887
chr12	122973621	122976823
chr12	122979677	122981993
chr12	123062863	123063314
chr12	123141656	123142126
chr12	123149685	123151749
chr12	123231565	123235206
chr12	123269994	123272932
chr12	123363071	123366477
chr12	123382405	123385870
chr12	123387890	123390580
chr12	123435462	123437023
chr12	123457706	123459399
chr12	123532442	123534914
chr12	123582167	123586145
chr12	123600718	123603742
chr12	123632181	123635251
chr12	123670604	123672019
chr12	123711564	123714031
chr12	123971363	123975110
chr12	124422420	124423626
chr12	124565503	124568325
chr12	124745829	124746220
chr12	124862165	124864470
chr12	124912742	124920454
chr12	124923047	124924081
chr12	124927188	124927799
chr12	124928054	124928346
chr12	124938381	124939153
chr12	124940908	124941481
chr12	124987636	124989460
chr12	124992958	124995790
chr12	125064661	125066587
chr12	125185917	125187123
chr12	126771031	126772819
chr12	127059247	127062318
chr12	127082488	127083971
chr12	127100096	127100956
chr12	127125650	127125975
chr12	127129909	127130309
chr12	127145604	127147160
chr12	127165174	127166619
chr12	128822057	128825179
chr12	130837862	130839691
chr12	130870489	130873980
chr12	131242083	131243156
chr12	131709923	131713638
chr12	131737463	131737729
chr12	131782997	131784248
chr12	131828068	131830682
chr12	131860680	131860949
chr12	131894369	131897042
chr12	131928046	131931135
chr12	131949525	131951738
chr12	132083728	132085541
chr12	132142898	132145865
chr12	132153932	132154249
chr12	132188918	132190133
chr12	132219213	132219657
chr12	132274864	132275702
chr12	132283407	132283866
chr12	132284464	132285999
chr12	132286426	132286757
chr12	132430289	132430693
chr12	132444975	132446515
chr12	132488932	132491939
chr12	132559409	132562095
chr12	132597881	132598300
chr12	132614888	132615166
chr12	132684970	132689854
chr12	132709269	132712481
chr12	132760036	132763215
chr12	132827433	132829490
chr12	132985738	132987875
chr12	133037199	133038718
chr12	133181190	133182582
chr13	18195251	18196120
chr13	19438731	19439167
chr13	19564970	19565831
chr13	19601020	19603378
chr13	19632606	19635316
chr13	19781148	19783374
chr13	19860866	19865236
chr13	19876930	19877568
chr13	19957989	19960834
chr13	20118210	20119508
chr13	20120196	20121812
chr13	20127220	20129021
chr13	20159301	20162305
chr13	20163172	20163820
chr13	20191087	20193397
chr13	20197085	20197426
chr13	20524563	20527085
chr13	20566158	20568561
chr13	20703930	20704333
chr13	20772317	20774283
chr13	20900975	20903386
chr13	21059215	21059569
chr13	21059855	21061944
chr13	21138461	21138791
chr13	21139373	21141976
chr13	21174877	21178272
chr13	21296664	21297217
chr13	21297764	21300218
chr13	21442270	21442902
chr13	21457450	21459658
chr13	21476592	21477147
chr13	21602386	21604685
chr13	21616713	21617133
chr13	21637533	21638321
chr13	21669608	21676030
chr13	22744508	22745607
chr13	22788751	22790085
chr13	22793272	22793667
chr13	22914403	22916751
chr13	23374187	23375904
chr13	23466159	23466831
chr13	23578301	23579766
chr13	23887646	23890320
chr13	23979476	23980458
chr13	24149098	24149760
chr13	24159813	24162501
chr13	24510396	24513782
chr13	24580319	24581526
chr13	24671154	24671512
chr13	24679989	24680758
chr13	24921526	24923924
chr13	24967603	24968757
chr13	25285859	25288080
chr13	25300951	25303724
chr13	26186743	26187498
chr13	26220505	26223191
chr13	26253288	26256203
chr13	26557149	26558632
chr13	27006439	27007254
chr13	27036225	27036580
chr13	27169640	27173263
chr13	27194920	27195633
chr13	27249862	27254182
chr13	27270212	27271532
chr13	27339022	27339440
chr13	27362116	27362603
chr13	27383157	27384505
chr13	27423711	27427541
chr13	27448670	27452031
chr13	27533323	27533703
chr13	27618872	27623341
chr13	27826490	27826966
chr13	27919671	27920933
chr13	27953788	27954743
chr13	27967011	27969793
chr13	28100770	28101044
chr13	28136710	28140720
chr13	28530887	28531558
chr13	28657747	28660658
chr13	28717950	28719613
chr13	29428221	29428634
chr13	29593798	29596358
chr13	29848505	29850724
chr13	30114328	30115547
chr13	30300827	30302283
chr13	30305602	30308282
chr13	30395241	30396260
chr13	30420899	30423341
chr13	30430029	30432011
chr13	30463094	30467321
chr13	30572502	30573166
chr13	30615493	30619742
chr13	30740278	30740537
chr13	31045517	31045869
chr13	31159610	31163444
chr13	31199433	31201598
chr13	31846147	31847469
chr13	32030901	32032227
chr13	32314844	32317020
chr13	32536939	32539803
chr13	32585851	32588672
chr13	33285017	33286283
chr13	33349406	33351788
chr13	33541640	33543949
chr13	33817088	33820039
chr13	34155506	34157309
chr13	34941319	34944058
chr13	36818751	36820683
chr13	36918918	36920263
chr13	36997768	37002448
chr13	37057961	37060123
chr13	38348401	38351360
chr13	39035736	39039635
chr13	39602236	39603719
chr13	39655249	39657086
chr13	40663548	40667744
chr13	40769503	40772025
chr13	40777122	40777605
chr13	40788361	40790801
chr13	40920164	40922252
chr13	40993734	40995003
chr13	41017929	41019693
chr13	41059031	41063338
chr13	41063586	41065422
chr13	41131533	41133902
chr13	41193725	41195222
chr13	41262407	41264397
chr13	41310689	41313364
chr13	41457185	41459018
chr13	41959178	41962371
chr13	42039588	42042142
chr13	42046726	42049793
chr13	42270719	42273507
chr13	42720441	42720859
chr13	42991828	42992706
chr13	43023086	43025274
chr13	43786235	43788300
chr13	43878598	43880542
chr13	44140822	44143364
chr13	44306789	44307099
chr13	44434293	44438093
chr13	44473206	44474910
chr13	44576027	44578711
chr13	44918150	44918430
chr13	44987943	44990690
chr13	45119708	45122134
chr13	45142654	45143382
chr13	45338914	45342823
chr13	45416485	45419212
chr13	45464122	45466391
chr13	46050713	46054012
chr13	46387131	46387670
chr13	46551207	46551578
chr13	46552259	46555405
chr13	46607438	46607961
chr13	46795724	46797629
chr13	47999659	48001816
chr13	48036483	48039383
chr13	48093286	48095336
chr13	48232550	48234909
chr13	48302583	48305810
chr13	48532314	48533415
chr13	48975023	48977908
chr13	49109886	49111738
chr13	49246917	49249352
chr13	49443040	49446904
chr13	49494420	49496486
chr13	49583977	49586581
chr13	49689806	49691955
chr13	49790728	49793595
chr13	49934821	49937665
chr13	49996129	49998526
chr13	50079095	50084178
chr13	50123190	50126773
chr13	50130100	50131122
chr13	50185815	50187261
chr13	50208582	50209119
chr13	50529372	50530285
chr13	50908833	50912127
chr13	51080382	51081113
chr13	51221755	51223501
chr13	51450702	51454855
chr13	51583412	51586145
chr13	51802444	51802711
chr13	51803314	51805152
chr13	52010816	52014022
chr13	52127683	52129350
chr13	52158644	52159938
chr13	52192894	52195142
chr13	52448482	52451230
chr13	52453913	52456822
chr13	52616452	52618936
chr13	52650461	52654662
chr13	60162377	60165540
chr13	60395172	60399490
chr13	63636162	63637221
chr13	72725770	72729539
chr13	72780084	72783749
chr13	73055530	73061607
chr13	73121859	73122976
chr13	74128087	74128548
chr13	74133198	74136882
chr13	75480137	75483422
chr13	75536385	75538583
chr13	75548628	75551078
chr13	75635733	75636769
chr13	75704707	75705860
chr13	75717383	75717800
chr13	75760461	75760772
chr13	76885580	76886928
chr13	76980087	76980904
chr13	76991444	76993643
chr13	77025644	77028193
chr13	77325028	77327915
chr13	77328681	77331073
chr13	77478313	77478728
chr13	77507742	77508120
chr13	78657282	78659712
chr13	79403610	79407772
chr13	79480631	79482965
chr13	80338411	80342971
chr13	82688246	82688745
chr13	91347260	91350419
chr13	94548097	94549683
chr13	94594297	94597162
chr13	94601467	94603407
chr13	95299394	95302154
chr13	95675438	95678901
chr13	95739952	95741289
chr13	96051896	96054863
chr13	96089454	96090474
chr13	96983879	96985104
chr13	97141087	97143686
chr13	97221800	97225314
chr13	97254423	97255126
chr13	97432342	97435904
chr13	97975362	97979169
chr13	98142446	98145491
chr13	98476649	98477171
chr13	98484280	98485381
chr13	98570622	98572607
chr13	98574378	98578486
chr13	98751654	98752928
chr13	99085347	99088644
chr13	99196533	99197999
chr13	99198391	99202570
chr13	99495888	99496818
chr13	99497909	99503328
chr13	99505415	99506368
chr13	99605963	99607799
chr13	99626449	99626714
chr13	99926039	99926838
chr13	99967491	99971767
chr13	99979329	99984390
chr13	100087129	100090476
chr13	100587403	100588836
chr13	100673136	100675999
chr13	102591824	102592915
chr13	102595135	102598852
chr13	102772414	102774233
chr13	102797836	102801622
chr13	102844432	102848015
chr13	104571354	104571825
chr13	105139400	105140618
chr13	105773807	105775116
chr13	105919478	105919912
chr13	106212720	106214141
chr13	106348640	106350403
chr13	106472416	106472742
chr13	106532721	106536554
chr13	106565739	106569279
chr13	106570071	106570972
chr13	106917799	106918433
chr13	108215511	108220650
chr13	108915374	108916295
chr13	109100876	109101152
chr13	109155170	109156561
chr13	109243535	109244013
chr13	109264424	109270329
chr13	109270791	109271191
chr13	109784839	109788238
chr13	110137588	110138902
chr13	110560406	110563182
chr13	110614705	110617550
chr13	110704662	110706669
chr13	110707273	110707847
chr13	110710986	110717574
chr13	110869129	110871512
chr13	110874462	110874713
chr13	110908404	110909283
chr13	110911888	110916921
chr13	110965734	110966170
chr13	111067079	111067906
chr13	111152515	111155480
chr13	112586498	112589017
chr13	112689327	112692194
chr13	112711321	112711924
chr13	112722429	112723111
chr13	112872817	112873402
chr13	112893949	112895297
chr13	112942940	112943925
chr13	112968240	112970233
chr13	113207058	113211227
chr13	113296332	113298931
chr13	113362693	113364120
chr13	113393107	113394439
chr13	113411283	113411783
chr13	113447925	113450482
chr13	113450788	113451318
chr13	113489044	113494061
chr13	113567227	113567659
chr13	113583725	113586632
chr13	113758752	113759788
chr13	113815289	113817099
chr13	113837220	113837603
chr13	113862503	113865194
chr13	113913691	113913908
chr13	114063635	114065720
chr13	114128281	114129805
chr13	114130437	114133035
chr13	114151570	114152090
chr13	114234495	114236747
chr13	114280306	114283614
chr13	114312727	114316092
chr14	19061891	19063638
chr14	19336439	19337929
chr14	20304873	20306310
chr14	20327554	20327899
chr14	20331023	20333921
chr14	20341647	20344853
chr14	20401427	20401875
chr14	20412077	20414528
chr14	20427350	20427709
chr14	20453717	20457031
chr14	20460020	20462430
chr14	20468803	20471129
chr14	20609576	20610148
chr14	20613625	20614489
chr14	20624265	20625234
chr14	20630503	20631142
chr14	20652783	20653517
chr14	20657702	20658274
chr14	20662932	20664164
chr14	20681066	20685688
chr14	20826629	20828547
chr14	20873377	20874321
chr14	20970813	20972195
chr14	20989149	20991488
chr14	21024172	21025389
chr14	21069541	21071296
chr14	21097615	21099843
chr14	21102524	21105393
chr14	21106748	21107500
chr14	21267763	21270360
chr14	21382080	21384695
chr14	21435990	21438221
chr14	21454310	21457360
chr14	21475490	21478748
chr14	21509702	21512593
chr14	21557566	21557991
chr14	22587809	22590265
chr14	22597714	22599530
chr14	22712447	22713808
chr14	22765161	22768344
chr14	22829270	22831097
chr14	22836237	22838230
chr14	22870534	22873424
chr14	22885913	22888931
chr14	22917782	22919865
chr14	22927843	22931107
chr14	22955759	22957566
chr14	22979791	22983680
chr14	23005791	23007544
chr14	23009260	23010772
chr14	23033503	23035708
chr14	23056103	23058484
chr14	23069007	23069539
chr14	23070320	23072084
chr14	23093645	23097152
chr14	23182346	23184046
chr14	23284681	23287216
chr14	23299731	23303431
chr14	23305989	23307912
chr14	23320453	23323311
chr14	23352114	23352920
chr14	23469267	23470869
chr14	23550495	23552417
chr14	23555076	23557550
chr14	23566580	23569118
chr14	23952604	23954973
chr14	23988080	23989976
chr14	24035736	24037372
chr14	24051503	24052721
chr14	24080789	24081882
chr14	24093876	24095793
chr14	24108732	24109143
chr14	24113193	24116273
chr14	24135210	24137702
chr14	24139562	24142562
chr14	24145313	24148797
chr14	24161069	24161994
chr14	24187619	24189547
chr14	24194259	24197144
chr14	24212172	24214510
chr14	24214805	24216419
chr14	24230734	24234387
chr14	24241312	24243953
chr14	24270475	24272369
chr14	24297721	24298047
chr14	24298541	24301305
chr14	24365352	24368443
chr14	24391774	24393057
chr14	24429080	24431965
chr14	24441035	24444327
chr14	24525770	24526550
chr14	25031886	25032544
chr14	30362874	30363907
chr14	30558709	30560976
chr14	30621576	30623972
chr14	30874008	30874804
chr14	30965715	30968524
chr14	31023834	31028478
chr14	31031537	31032049
chr14	31200170	31200947
chr14	31205185	31208856
chr14	31229564	31230148
chr14	31417807	31421509
chr14	31456024	31457965
chr14	31560968	31562538
chr14	31944566	31945340
chr14	32073526	32074033
chr14	32075133	32079663
chr14	32200407	32201279
chr14	32203120	32204033
chr14	33938538	33939051
chr14	33950335	33951599
chr14	34059558	34060764
chr14	34460189	34463210
chr14	34537957	34540396
chr14	34546007	34546491
chr14	34556524	34557040
chr14	34628580	34630489
chr14	34700034	34700293
chr14	34712982	34715470
chr14	34872909	34876325
chr14	34980514	34984396
chr14	35044965	35047832
chr14	35120656	35123861
chr14	35291701	35294664
chr14	35403407	35405851
chr14	35533344	35533957
chr14	35807667	35809704
chr14	35825903	35827811
chr14	36317689	36321158
chr14	36519622	36520698
chr14	36525088	36525711
chr14	36581476	36583079
chr14	36661505	36662833
chr14	37171349	37173763
chr14	37197226	37199349
chr14	37582916	37584242
chr14	37587647	37588786
chr14	37593978	37596554
chr14	39101839	39104750
chr14	39113577	39115763
chr14	39169056	39171439
chr14	39174209	39177004
chr14	39216557	39218550
chr14	39232651	39233206
chr14	39264805	39269656
chr14	39429976	39434484
chr14	40325625	40326769
chr14	40346869	40348553
chr14	44896758	44898800
chr14	44959944	44962320
chr14	45083761	45085924
chr14	45133135	45137684
chr14	45251370	45255091
chr14	45551168	45552217
chr14	46591096	46592044
chr14	49583439	49584137
chr14	49584393	49587605
chr14	49597103	49601629
chr14	49618779	49622148
chr14	49631997	49636561
chr14	49686727	49688652
chr14	49692498	49694447
chr14	49766913	49769729
chr14	49851338	49854252
chr14	49861126	49864209
chr14	49867364	49869808
chr14	49879937	49880462
chr14	49891969	49895077
chr14	49897810	49898164
chr14	49902304	49903340
chr14	49950654	49950990
chr14	49972483	49972899
chr14	49999117	49999563
chr14	50000281	50004429
chr14	50115336	50117325
chr14	50229946	50232546
chr14	50310749	50313503
chr14	50396246	50397589
chr14	50530950	50533761
chr14	50559629	50561767
chr14	50666398	50669625
chr14	50677409	50678119
chr14	50829433	50832061
chr14	50859902	50860638
chr14	50942854	50945611
chr14	51094707	51096056
chr14	51239470	51242337
chr14	51650078	51653608
chr14	51988640	51990974
chr14	52551571	52554628
chr14	52693869	52696462
chr14	52706332	52708869
chr14	52729577	52731669
chr14	52789945	52792521
chr14	52835491	52835832
chr14	52949511	52952061
chr14	53150577	53153959
chr14	53217211	53218936
chr14	53613553	53613965
chr14	53846035	53846315
chr14	53850158	53851235
chr14	53952670	53958114
chr14	54396320	54398181
chr14	54439825	54441896
chr14	54487318	54490037
chr14	54509301	54511546
chr14	54564267	54568692
chr14	54869839	54871132
chr14	54900998	54903385
chr14	55025776	55029059
chr14	55050819	55053421
chr14	55102562	55103677
chr14	55108008	55108460
chr14	55128450	55130615
chr14	55189953	55192355
chr14	55270818	55273521
chr14	55410343	55412544
chr14	55454734	55455070
chr14	55578381	55582553
chr14	55598587	55600027
chr14	55803562	55803841
chr14	56117267	56119850
chr14	56579075	56581718
chr14	57111212	57112681
chr14	57267026	57270692
chr14	57389565	57392017
chr14	58151299	58153050
chr14	58199264	58202013
chr14	58243512	58246563
chr14	58296128	58300463
chr14	58425768	58429148
chr14	58637382	58639244
chr14	59187445	59190838
chr14	59361218	59361865
chr14	59482432	59486085
chr14	59576353	59576798
chr14	59870870	59871269
chr14	60090334	60094079
chr14	60163686	60166069
chr14	60184076	60184485
chr14	60247360	60251442
chr14	60252756	60253084
chr14	60330905	60331976
chr14	60648052	60650176
chr14	60721018	60724854
chr14	60734123	60736253
chr14	60979696	60982699
chr14	61103303	61103642
chr14	61178156	61178820
chr14	61320884	61323581
chr14	61355508	61355926
chr14	61525051	61525281
chr14	61559915	61560346
chr14	61563139	61563573
chr14	61694708	61697604
chr14	61749534	61751878
chr14	61761622	61763825
chr14	62056440	62056833
chr14	63541609	63545066
chr14	63639899	63643451
chr14	63725855	63728668
chr14	63748886	63749526
chr14	63852469	63855019
chr14	63863552	63865548
chr14	63870329	63870910
chr14	64337113	64339672
chr14	64386907	64390156
chr14	64501097	64506242
chr14	64539268	64540510
chr14	64702576	64706380
chr14	64707598	64707867
chr14	64719969	64720488
chr14	64812254	64812585
chr14	64879141	64881325
chr14	64913690	64916022
chr14	64971428	64972895
chr14	64986259	64988413
chr14	65100617	65103809
chr14	65237968	65239613
chr14	65356693	65357643
chr14	65411145	65414867
chr14	66506633	66510158
chr14	67240329	67243074
chr14	67247516	67247970
chr14	67358191	67361865
chr14	67410750	67413163
chr14	67413388	67413786
chr14	67414282	67414633
chr14	67514597	67516019
chr14	67532387	67534538
chr14	67599151	67600696
chr14	67619338	67620594
chr14	67673114	67675749
chr14	67694304	67696183
chr14	67815433	67817484
chr14	67819557	67821202
chr14	68000060	68000546
chr14	68628188	68629141
chr14	68789138	68797809
chr14	68814540	68815549
chr14	68815825	68816810
chr14	68874209	68875288
chr14	68977050	68980284
chr14	69150954	69155196
chr14	69190508	69193059
chr14	69396653	69400664
chr14	69484337	69484913
chr14	69610129	69613183
chr14	69766206	69769041
chr14	70357923	70360230
chr14	70415671	70417877
chr14	70598973	70601518
chr14	70640762	70643119
chr14	70807706	70810715
chr14	70821571	70823151
chr14	70906534	70909887
chr14	71319379	71322951
chr14	71848479	71850029
chr14	72023051	72023553
chr14	72892482	72895552
chr14	72926238	72928172
chr14	73025808	73028114
chr14	73057297	73060556
chr14	73136197	73138015
chr14	73237197	73238919
chr14	73456681	73459263
chr14	73612228	73613152
chr14	73644246	73646090
chr14	73713109	73714749
chr14	73741005	73742043
chr14	73758191	73760800
chr14	73785421	73788217
chr14	73850827	73853097
chr14	73885517	73888786
chr14	73949279	73951703
chr14	74017937	74020419
chr14	74083462	74086261
chr14	74301183	74303834
chr14	74491782	74495246
chr14	74571775	74572553
chr14	74711526	74714467
chr14	74762555	74765025
chr14	74881168	74883764
chr14	74922337	74923558
chr14	74954593	74956273
chr14	75002049	75004377
chr14	75050429	75051710
chr14	75062827	75064600
chr14	75068250	75070086
chr14	75123753	75124863
chr14	75125167	75128869
chr14	75175071	75177434
chr14	75276984	75279741
chr14	75293936	75296551
chr14	75426898	75429278
chr14	75577817	75578818
chr14	75659698	75662680
chr14	75981510	75983057
chr14	75985288	75987038
chr14	76151341	76153419
chr14	76375665	76377294
chr14	76761250	76762416
chr14	76810941	76813065
chr14	76904924	76905287
chr14	76953320	76954539
chr14	76955808	76956994
chr14	77023194	77024543
chr14	77026503	77029584
chr14	77033238	77034768
chr14	77094828	77095273
chr14	77096181	77099628
chr14	77139582	77140210
chr14	77181109	77182836
chr14	77319518	77322767
chr14	77375403	77377793
chr14	77456149	77459743
chr14	77614953	77617431
chr14	77706333	77710514
chr14	77759527	77762301
chr14	77799517	77801300
chr14	80940410	80942927
chr14	81169898	81170815
chr14	81218661	81221893
chr14	81323683	81324184
chr14	81435380	81436908
chr14	81532477	81534552
chr14	88384657	88386956
chr14	88550628	88551930
chr14	88553359	88555496
chr14	88561985	88564744
chr14	88791230	88793888
chr14	88823452	88825947
chr14	89027144	89027426
chr14	89040560	89041727
chr14	89415786	89418483
chr14	89618201	89619946
chr14	89953451	89957710
chr14	90060020	90061485
chr14	90235077	90235491
chr14	90256050	90258768
chr14	90330350	90332673
chr14	90382153	90383651
chr14	90395879	90399953
chr14	90525467	90525923
chr14	90757944	90758268
chr14	90815110	90816435
chr14	90827868	90828600
chr14	90850739	90851105
chr14	91058111	91061733
chr14	91113580	91116017
chr14	91415884	91418117
chr14	91507441	91512062
chr14	91573933	91574729
chr14	91835328	91837173
chr14	91947433	91948231
chr14	92038560	92041478
chr14	92105143	92107178
chr14	92120068	92123586
chr14	92511226	92511544
chr14	92513105	92515092
chr14	92686779	92688334
chr14	92747330	92749166
chr14	92793970	92796116
chr14	93113021	93116736
chr14	93183392	93186292
chr14	93205572	93208815
chr14	93331301	93334382
chr14	93788355	93789391
chr14	94025818	94028511
chr14	94079650	94082496
chr14	94128644	94130671
chr14	94173629	94174095
chr14	94174317	94175614
chr14	95155422	95158830
chr14	95318790	95319885
chr14	95515875	95516898
chr14	95532873	95537183
chr14	95621059	95621672
chr14	96037398	96037976
chr14	96038772	96040597
chr14	96204550	96205716
chr14	96361565	96365094
chr14	96390957	96393200
chr14	96500654	96504468
chr14	96740962	96741589
chr14	96762355	96762844
chr14	96796989	96799357
chr14	97106619	97107234
chr14	97180600	97180959
chr14	99026114	99026611
chr14	99234866	99235917
chr14	99271109	99272558
chr14	99360645	99361187
chr14	99479145	99482991
chr14	99602173	99606065
chr14	99682870	99684915
chr14	99730198	99730646
chr14	99737416	99738071
chr14	99793364	99794792
chr14	99971418	99972868
chr14	100031761	100031989
chr14	100159156	100159920
chr14	100192167	100193613
chr14	100213314	100215459
chr14	100221315	100222109
chr14	100236376	100241573
chr14	100285029	100286223
chr14	100304610	100307814
chr14	100375050	100378078
chr14	100546496	100548089
chr14	100585929	100588375
chr14	100663112	100663418
chr14	100692136	100693329
chr14	100982073	100982718
chr14	101151096	101151395
chr14	101560253	101561212
chr14	101731092	101732400
chr14	101761069	101762962
chr14	101809204	101811646
chr14	101947219	101949652
chr14	101964023	101966569
chr14	101972150	101972514
chr14	102063322	102063666
chr14	102085229	102088271
chr14	102138180	102141539
chr14	102304042	102305497
chr14	102314371	102314700
chr14	102316736	102318093
chr14	102319221	102321481
chr14	102361782	102364656
chr14	102508232	102510456
chr14	102524562	102526361
chr14	102551770	102553865
chr14	102568014	102568653
chr14	102590588	102594997
chr14	102777020	102779374
chr14	102927990	102928482
chr14	103055559	103059057
chr14	103074831	103076003
chr14	103122633	103124737
chr14	103260239	103261262
chr14	103332411	103335947
chr14	103384488	103387779
chr14	103393942	103394381
chr14	103520690	103523317
chr14	103527932	103530622
chr14	103560994	103564540
chr14	103576389	103576899
chr14	103627769	103630978
chr14	103713927	103717453
chr14	103721369	103721944
chr14	103846065	103848335
chr14	103871966	103872479
chr14	103919603	103922200
chr14	104115640	104118132
chr14	104137718	104140199
chr14	104341256	104342311
chr14	104666266	104666732
chr14	104677383	104678804
chr14	104680273	104682795
chr14	104687698	104691194
chr14	104723693	104725474
chr14	104752401	104755052
chr14	104793704	104796372
chr14	104800444	104801766
chr14	104814554	104818076
chr14	104826317	104828184
chr14	104863611	104867083
chr14	104933129	104933589
chr14	104967658	104969324
chr14	104969648	104971012
chr14	104972217	104974081
chr14	104976312	104978485
chr14	104985246	104986897
chr14	105019193	105023458
chr14	105086552	105088750
chr14	105090428	105094924
chr14	105166566	105169360
chr14	105180124	105182108
chr14	105247921	105249871
chr14	105299326	105302041
chr14	105313940	105314503
chr14	105314755	105316810
chr14	105397982	105399972
chr14	105410970	105411483
chr14	105418907	105421662
chr14	105473523	105476035
chr14	105480909	105482088
chr14	105486928	105492304
chr14	105525847	105528499
chr14_GL000009v2_random	123726	124793
chr14_GL000194v1_random	113676	115477
chr15	20148747	20149116
chr15	20504795	20507523
chr15	21154075	21154721
chr15	22390808	22391128
chr15	22493523	22496040
chr15	22663796	22666069
chr15	22714832	22715177
chr15	22785559	22788245
chr15	22837763	22840390
chr15	22978081	22981642
chr15	23038118	23040620
chr15	23074060	23074401
chr15	23302534	23305026
chr15	23564366	23567709
chr15	25436818	25440398
chr15	28320760	28323190
chr15	28588125	28590894
chr15	28736795	28739178
chr15	28819590	28820001
chr15	29268541	29270757
chr15	29656753	29657329
chr15	29820247	29823316
chr15	29920506	29922065
chr15	30103659	30104973
chr15	30392309	30393819
chr15	30469857	30472712
chr15	30572472	30574106
chr15	30623699	30628149
chr15	30902897	30905045
chr15	30990036	30992885
chr15	31215539	31217216
chr15	31325134	31329319
chr15	31391772	31392860
chr15	31870158	31871357
chr15	31978111	31978423
chr15	32030487	32031455
chr15	32433377	32435159
chr15	32534776	32537886
chr15	32613098	32617515
chr15	34037527	34040015
chr15	34100271	34102866
chr15	34208398	34210399
chr15	34224031	34226406
chr15	34317821	34319058
chr15	34337314	34338586
chr15	34341509	34343457
chr15	34365815	34368477
chr15	34436136	34438323
chr15	34582027	34584499
chr15	34588250	34588698
chr15	34968216	34970147
chr15	34986264	34989278
chr15	35544622	35547468
chr15	36579303	36580734
chr15	37098365	37102049
chr15	38072376	38073513
chr15	38251006	38255451
chr15	38453672	38455941
chr15	38563771	38565001
chr15	39579207	39581870
chr15	39781895	39784307
chr15	39920456	39921423
chr15	39933329	39935642
chr15	40037574	40040606
chr15	40098962	40099287
chr15	40104773	40105070
chr15	40107805	40109694
chr15	40160799	40162752
chr15	40252301	40253902
chr15	40282185	40283416
chr15	40291177	40291616
chr15	40323294	40324684
chr15	40339101	40341276
chr15	40357598	40359283
chr15	40382633	40384463
chr15	40404891	40407031
chr15	40439444	40442826
chr15	40470528	40472469
chr15	40511814	40512252
chr15	40564006	40565686
chr15	40568956	40570874
chr15	40582714	40584264
chr15	40593619	40596207
chr15	40693906	40696845
chr15	40753899	40755915
chr15	40787191	40787518
chr15	40806422	40808647
chr15	40842760	40846504
chr15	40873216	40874769
chr15	40894244	40895962
chr15	40906293	40907217
chr15	40927939	40930879
chr15	40941190	40942691
chr15	40952295	40954146
chr15	41114420	41117703
chr15	41230845	41232438
chr15	41249601	41249876
chr15	41283488	41285650
chr15	41331146	41334967
chr15	41401326	41403850
chr15	41415557	41418716
chr15	41426466	41426712
chr15	41492722	41494418
chr15	41512939	41514547
chr15	41542807	41545011
chr15	41557518	41560370
chr15	41604128	41604470
chr15	41660430	41662464
chr15	41773811	41775890
chr15	41827899	41829066
chr15	41971117	41973397
chr15	42056803	42058145
chr15	42206861	42208606
chr15	42271693	42275283
chr15	42400786	42402266
chr15	42490012	42491989
chr15	42495303	42496752
chr15	42547606	42550639
chr15	42575126	42576507
chr15	42581082	42581894
chr15	42735793	42738019
chr15	42919026	42921250
chr15	43104280	43107324
chr15	43122580	43123512
chr15	43132396	43135066
chr15	43185248	43186888
chr15	43329590	43331663
chr15	43370101	43372352
chr15	43492027	43493797
chr15	43509767	43511561
chr15	43589076	43590563
chr15	43593084	43594429
chr15	43649139	43649855
chr15	43688707	43690445
chr15	43692712	43694262
chr15	43745654	43748048
chr15	43775307	43778021
chr15	43791782	43793708
chr15	43800316	43801931
chr15	43823340	43825023
chr15	43826467	43828075
chr15	44157338	44157663
chr15	44158072	44158653
chr15	44192592	44195901
chr15	44251807	44252216
chr15	44287298	44290655
chr15	44296596	44297260
chr15	44426024	44429826
chr15	44535743	44538869
chr15	44661865	44664009
chr15	44683423	44683776
chr15	44710368	44713842
chr15	44728008	44730558
chr15	44783943	44784970
chr15	45022501	45024533
chr15	45129623	45130927
chr15	45166255	45167948
chr15	45198166	45201242
chr15	45278019	45280407
chr15	45399779	45400164
chr15	45400732	45404376
chr15	45457816	45458995
chr15	45521771	45523383
chr15	45585857	45589255
chr15	45631391	45632199
chr15	45634288	45636379
chr15	48330000	48333917
chr15	48809869	48811953
chr15	48877397	48879610
chr15	48963314	48964282
chr15	48975398	48976275
chr15	49044126	49047112
chr15	49153346	49157272
chr15	49170016	49171413
chr15	49619645	49622574
chr15	50181771	50183505
chr15	50353021	50357026
chr15	50423285	50425985
chr15	50685479	50688032
chr15	50763967	50766330
chr15	50906888	50910375
chr15	51037191	51038893
chr15	51094364	51095062
chr15	51620892	51623939
chr15	51736314	51738515
chr15	51750811	51752993
chr15	51829155	51831561
chr15	51845991	51846505
chr15	51846729	51847489
chr15	51970111	51973228
chr15	52018543	52021871
chr15	52178624	52180512
chr15	52294382	52296673
chr15	52527615	52529963
chr15	52566810	52569465
chr15	52651631	52651970
chr15	52677324	52680429
chr15	52790095	52790583
chr15	53539460	53541167
chr15	53683179	53684658
chr15	55195004	55198163
chr15	55288758	55290648
chr15	55317443	55320417
chr15	55407210	55409387
chr15	55497342	55499359
chr15	55992321	55994769
chr15	56006800	56007693
chr15	56019259	56019765
chr15	56241889	56244847
chr15	56245508	56246239
chr15	56364540	56366838
chr15	56464740	56465125
chr15	56731914	56733670
chr15	56740494	56740824
chr15	56886600	56888389
chr15	56918182	56920963
chr15	57323784	57324181
chr15	57376088	57377170
chr15	57591402	57592819
chr15	57706273	57708637
chr15	58440070	58440600
chr15	58747701	58750635
chr15	58770578	58772928
chr15	58930979	58934774
chr15	58986941	58989268
chr15	59104718	59106628
chr15	59371070	59373794
chr15	59437792	59438940
chr15	59655852	59658152
chr15	59687574	59690403
chr15	60391070	60392995
chr15	60393376	60398784
chr15	60476961	60480205
chr15	62059114	62061308
chr15	62068382	62069009
chr15	62389181	62392664
chr15	63047522	63049811
chr15	63121217	63123287
chr15	63155873	63158609
chr15	63188537	63190823
chr15	63276770	63278455
chr15	63381310	63382232
chr15	63501014	63506629
chr15	63599145	63602073
chr15	63832603	63835112
chr15	64045718	64046997
chr15	64092045	64097837
chr15	64151205	64152913
chr15	64153300	64153852
chr15	64161273	64163873
chr15	64326271	64327343
chr15	64354483	64356774
chr15	64380100	64381851
chr15	64386924	64389329
chr15	64443982	64444947
chr15	64459873	64462268
chr15	64701921	64703799
chr15	64774174	64776452
chr15	64824590	64826626
chr15	64841057	64843080
chr15	64911149	64912968
chr15	64988395	64990751
chr15	65027927	65029996
chr15	65033004	65033519
chr15	65131809	65134651
chr15	65183412	65186066
chr15	65285490	65287265
chr15	65303802	65304562
chr15	65377394	65378159
chr15	65384595	65385756
chr15	65516001	65518325
chr15	65529967	65532164
chr15	65609543	65612465
chr15	65787729	65788383
chr15	65790381	65793497
chr15	65869125	65871705
chr15	66252484	66253999
chr15	66292126	66295226
chr15	66355460	66357415
chr15	66385644	66388848
chr15	66496578	66498126
chr15	66502606	66506690
chr15	66700406	66704611
chr15	66842193	66843273
chr15	67063757	67068770
chr15	67125484	67125942
chr15	67252312	67255805
chr15	67519923	67523168
chr15	67540895	67543985
chr15	67839470	67841089
chr15	67863405	67864024
chr15	67884629	67885413
chr15	68053960	68056037
chr15	68227757	68230452
chr15	68276929	68279941
chr15	68578121	68580230
chr15	68816720	68822804
chr15	69031434	69032579
chr15	69073858	69074993
chr15	69159658	69162535
chr15	69298795	69300533
chr15	69413488	69416076
chr15	69451985	69455472
chr15	69461945	69463389
chr15	70095838	70101531
chr15	70742059	70742339
chr15	70743016	70744414
chr15	70761837	70764801
chr15	70812186	70812649
chr15	70852682	70854976
chr15	70890941	70893607
chr15	71115177	71116915
chr15	72116494	72119721
chr15	72184021	72185043
chr15	72196566	72198207
chr15	72226602	72232588
chr15	72236723	72237888
chr15	72271233	72273566
chr15	72374753	72377305
chr15	72472719	72476583
chr15	72636109	72637616
chr15	72670774	72671264
chr15	72685155	72687911
chr15	72781947	72784616
chr15	72797000	72797437
chr15	73050897	73054196
chr15	73368230	73369149
chr15	73631459	73634537
chr15	73683365	73686228
chr15	73686596	73686911
chr15	73926139	73928998
chr15	73991200	73992805
chr15	73994009	73996076
chr15	74065952	74066176
chr15	74099541	74101170
chr15	74373802	74375317
chr15	74401082	74401552
chr15	74423429	74423741
chr15	74432153	74434403
chr15	74459828	74462391
chr15	74539619	74542398
chr15	74546153	74546566
chr15	74614443	74617413
chr15	74694844	74697065
chr15	74725364	74726748
chr15	74781561	74783996
chr15	74842001	74844134
chr15	74871931	74874174
chr15	74889200	74891170
chr15	74905071	74907854
chr15	74936284	74939270
chr15	74956476	74958953
chr15	74995497	74996259
chr15	75023430	75024953
chr15	75200553	75204817
chr15	75299174	75299427
chr15	75308044	75308376
chr15	75335313	75337285
chr15	75346449	75349065
chr15	75367746	75369852
chr15	75449661	75456859
chr15	75577050	75579891
chr15	75624256	75626750
chr15	75627384	75627821
chr15	75638236	75641638
chr15	75646514	75649297
chr15	75711556	75713480
chr15	75737481	75739059
chr15	75757928	75759648
chr15	75843265	75844915
chr15	75902727	75905391
chr15	76011852	76012788
chr15	76057029	76057807
chr15	76058824	76060657
chr15	76309846	76312199
chr15	76335573	76337886
chr15	76345583	76347719
chr15	76904291	76905571
chr15	76930937	76933002
chr15	77069234	77071417
chr15	77418363	77422304
chr15	77542537	77543935
chr15	77631380	77633932
chr15	77818769	77820680
chr15	77878889	77879602
chr15	78075575	78078296
chr15	78130573	78132857
chr15	78148141	78150820
chr15	78263161	78266021
chr15	78298374	78300783
chr15	78303281	78303888
chr15	78436729	78440031
chr15	78507088	78508636
chr15	78539780	78542113
chr15	78564974	78567223
chr15	78640368	78641297
chr15	78719674	78720369
chr15	78809848	78811768
chr15	78859927	78860581
chr15	78872715	78875337
chr15	78944205	78945511
chr15	79185415	79186100
chr15	79310796	79312626
chr15	79895536	79898142
chr15	79922088	79924900
chr15	80058978	80061849
chr15	80071823	80073685
chr15	80152746	80153768
chr15	80403459	80405542
chr15	80694214	80697618
chr15	80778719	80779981
chr15	80988265	80990745
chr15	80999331	81002825
chr15	81091954	81092264
chr15	81092528	81092819
chr15	81133788	81134452
chr15	81323273	81325061
chr15	81870709	81870933
chr15	82044629	82047423
chr15	82261337	82263947
chr15	82354585	82356815
chr15	82445388	82446637
chr15	82512268	82514471
chr15	82530531	82530995
chr15	82538376	82541842
chr15	82709660	82709942
chr15	82748772	82752271
chr15	82809062	82812038
chr15	82985391	82987828
chr15	83010155	83011974
chr15	83065027	83067615
chr15	83365438	83366038
chr15	83378964	83380101
chr15	83446877	83448156
chr15	84080585	84080991
chr15	84172688	84174018
chr15	84228426	84230502
chr15	84343003	84345151
chr15	84420926	84421976
chr15	84442897	84445080
chr15	84499581	84500846
chr15	84569107	84571215
chr15	84588218	84588672
chr15	84600459	84602067
chr15	84630319	84635152
chr15	84653059	84655314
chr15	84657816	84658655
chr15	84714421	84717571
chr15	84733972	84735829
chr15	84747173	84750282
chr15	84750518	84750885
chr15	84979718	84983318
chr15	84992144	84992548
chr15	85232951	85235183
chr15	85379549	85382544
chr15	85394644	85395033
chr15	85786329	85786707
chr15	85793295	85796178
chr15	88465743	88468765
chr15	88538197	88538478
chr15	88545236	88547481
chr15	88620863	88623507
chr15	88638387	88639535
chr15	88894501	88895875
chr15	88911324	88914353
chr15	89017303	89017720
chr15	89087501	89089945
chr15	89197227	89197455
chr15	89243500	89245693
chr15	89333553	89336113
chr15	89430485	89431190
chr15	89574226	89577343
chr15	89689704	89691379
chr15	89749598	89751705
chr15	89892473	89895120
chr15	89911801	89913798
chr15	89999571	90003036
chr15	90101151	90102993
chr15	90158061	90158660
chr15	90165303	90166205
chr15	90183772	90186452
chr15	90200065	90202910
chr15	90211455	90212433
chr15	90212787	90213860
chr15	90232212	90235310
chr15	90249267	90250279
chr15	90264145	90267491
chr15	90293462	90294035
chr15	90351931	90353373
chr15	90387526	90389898
chr15	90400425	90401318
chr15	90412303	90413153
chr15	90413665	90414738
chr15	90419661	90420322
chr15	90529312	90531515
chr15	90664524	90666537
chr15	90715843	90718912
chr15	90868637	90873220
chr15	90874059	90874543
chr15	90892920	90894477
chr15	90901620	90904360
chr15	90928950	90932890
chr15	90934352	90936451
chr15	90954538	90956508
chr15	90992483	90996119
chr15	91020870	91023596
chr15	91852498	91854649
chr15	92801038	92801904
chr15	92807602	92809209
chr15	92819338	92821863
chr15	92831316	92832079
chr15	92881877	92886104
chr15	92898493	92898752
chr15	92899446	92907163
chr15	92917664	92918020
chr15	93071499	93073527
chr15	94230235	94232731
chr15	96052868	96053945
chr15	96264652	96265121
chr15	96325201	96328713
chr15	96329434	96334161
chr15	96356492	96357800
chr15	97874651	97876158
chr15	97960009	97962400
chr15	98428316	98428797
chr15	98647111	98650191
chr15	98727289	98727671
chr15	98799690	98801033
chr15	98851793	98853568
chr15	98865467	98866542
chr15	98897067	98897488
chr15	99014554	99016240
chr15	99104627	99105244
chr15	99123375	99124380
chr15	99248024	99252682
chr15	99564939	99567621
chr15	99732184	99734005
chr15	99928419	99928960
chr15	100340905	100342347
chr15	100349657	100350206
chr15	100600398	100604181
chr15	100759742	100760269
chr15	100849280	100850496
chr15	100878701	100881575
chr15	100917732	100920752
chr15	101008085	101008528
chr15	101088917	101089325
chr15	101249693	101253430
chr15	101276111	101277959
chr15	101292257	101296621
chr15	101333398	101335723
chr15	101487968	101490330
chr15	101650712	101653466
chr15	101723082	101724820
chr15	101960545	101963521
chr16	10125	10541
chr16	52291	54941
chr16	71146	72634
chr16	76868	79434
chr16	137137	139810
chr16	227996	229694
chr16	234020	236114
chr16	351315	353454
chr16	369587	370901
chr16	380344	383669
chr16	396565	397585
chr16	400521	403062
chr16	423831	426928
chr16	525643	529400
chr16	569128	571422
chr16	587597	591371
chr16	635105	637082
chr16	641388	643555
chr16	647966	650788
chr16	667800	669404
chr16	679517	679759
chr16	679988	681863
chr16	682680	685216
chr16	689545	690739
chr16	694826	696397
chr16	703867	706421
chr16	714301	716828
chr16	719043	722121
chr16	726276	729759
chr16	739652	741957
chr16	760528	762672
chr16	787098	789861
chr16	806086	808891
chr16	969358	971227
chr16	980651	982542
chr16	1043987	1045106
chr16	1072095	1074028
chr16	1078350	1079002
chr16	1081958	1084317
chr16	1089344	1091806
chr16	1103044	1103819
chr16	1150562	1151088
chr16	1152829	1153917
chr16	1193207	1193702
chr16	1303559	1304311
chr16	1308275	1311792
chr16	1333618	1334284
chr16	1343050	1343306
chr16	1350535	1353493
chr16	1357460	1358372
chr16	1378398	1380203
chr16	1408196	1408559
chr16	1413419	1414706
chr16	1419266	1422117
chr16	1473791	1476103
chr16	1492727	1494549
chr16	1609397	1615460
chr16	1677634	1679716
chr16	1704935	1707991
chr16	1718088	1718418
chr16	1721845	1722075
chr16	1722394	1722768
chr16	1769933	1774720
chr16	1781031	1784326
chr16	1825557	1828730
chr16	1859790	1860042
chr16	1923832	1924111
chr16	1929194	1929738
chr16	1941722	1944177
chr16	1959073	1966587
chr16	1970812	1973474
chr16	1978549	1980626
chr16	1980863	1981525
chr16	1983264	1985728
chr16	1989419	1990953
chr16	2004001	2004471
chr16	2008042	2011121
chr16	2015408	2015895
chr16	2019414	2021440
chr16	2022821	2023775
chr16	2026223	2028258
chr16	2046572	2049305
chr16	2091027	2092523
chr16	2128225	2129676
chr16	2133988	2137084
chr16	2148150	2157536
chr16	2162693	2163585
chr16	2195433	2196563
chr16	2204437	2207046
chr16	2212502	2217020
chr16	2222936	2225474
chr16	2226037	2226489
chr16	2249919	2252119
chr16	2266269	2270265
chr16	2339473	2340915
chr16	2423086	2423333
chr16	2427882	2430958
chr16	2458987	2461049
chr16	2467530	2468725
chr16	2473335	2476253
chr16	2513130	2516024
chr16	2519827	2521677
chr16	2531353	2533663
chr16	2536403	2539280
chr16	2602652	2605023
chr16	2672298	2674181
chr16	2680557	2684195
chr16	2720215	2722069
chr16	2750593	2755063
chr16	2775827	2778812
chr16	2835612	2836857
chr16	2841598	2843512
chr16	2857279	2859446
chr16	2867127	2868802
chr16	2874459	2875121
chr16	2881618	2884531
chr16	2903855	2906189
chr16	2911134	2913367
chr16	2961679	2962102
chr16	2962852	2965736
chr16	2968507	2971324
chr16	2979119	2981632
chr16	2983265	2983926
chr16	3003760	3005540
chr16	3009741	3010535
chr16	3012994	3013273
chr16	3019803	3025149
chr16	3035832	3037563
chr16	3045166	3047271
chr16	3058213	3059698
chr16	3105781	3107383
chr16	3111703	3114123
chr16	3123523	3125424
chr16	3129272	3130131
chr16	3133143	3136529
chr16	3149003	3152998
chr16	3156926	3159333
chr16	3161043	3162446
chr16	3173867	3174503
chr16	3233999	3235459
chr16	3263000	3265264
chr16	3282170	3285084
chr16	3305439	3306241
chr16	3399591	3402570
chr16	3442132	3444942
chr16	3456807	3459623
chr16	3500727	3503029
chr16	3610506	3613197
chr16	3715993	3718902
chr16	3878702	3882178
chr16	3960265	3961702
chr16	4052980	4053382
chr16	4116153	4117589
chr16	4182525	4184462
chr16	4252485	4254334
chr16	4270812	4274863
chr16	4299173	4300100
chr16	4306365	4308415
chr16	4313774	4317758
chr16	4349846	4351870
chr16	4371570	4372991
chr16	4373514	4374033
chr16	4415188	4417139
chr16	4424235	4427483
chr16	4473120	4474900
chr16	4476111	4478271
chr16	4494840	4495354
chr16	4538335	4538732
chr16	4613054	4617648
chr16	4624160	4626738
chr16	4693240	4695132
chr16	4732826	4735355
chr16	4765892	4769061
chr16	4801534	4803554
chr16	4845633	4849453
chr16	4935598	4937781
chr16	4943059	4943632
chr16	4944867	4945791
chr16	4957298	4958514
chr16	5032630	5034527
chr16	5071534	5073058
chr16	5096489	5099386
chr16	8621251	8623417
chr16	8673936	8675313
chr16	8796539	8799474
chr16	8867338	8869548
chr16	8961471	8964848
chr16	9052837	9053238
chr16	9067215	9069115
chr16	9077996	9079358
chr16	9089487	9094292
chr16	9139496	9139927
chr16	10385703	10387650
chr16	10579242	10581140
chr16	10743002	10744849
chr16	10940880	10943425
chr16	10944025	10946925
chr16	10991728	10992293
chr16	11254623	11257409
chr16	11312748	11313407
chr16	11344553	11346668
chr16	11585518	11588005
chr16	11668001	11669685
chr16	11675296	11675656
chr16	11741150	11744125
chr16	11795742	11798666
chr16	11849874	11853114
chr16	11914060	11916941
chr16	11975333	11978208
chr16	12802154	12804663
chr16	13919496	13921650
chr16	13957091	13958226
chr16	14070498	14073005
chr16	14096001	14097982
chr16	14284700	14285838
chr16	14300813	14304274
chr16	14307441	14308281
chr16	14364076	14364976
chr16	14399506	14400149
chr16	14628531	14631280
chr16	14631857	14634458
chr16	14693630	14694489
chr16	14732591	14733720
chr16	14833317	14835533
chr16	14909984	14913175
chr16	14973520	14976898
chr16	14989233	14990138
chr16	15054764	15056469
chr16	15071730	15072215
chr16	15092670	15095321
chr16	15152651	15155987
chr16	15396074	15396698
chr16	15434295	15436171
chr16	15641291	15645519
chr16	15649543	15651764
chr16	15887371	15889122
chr16	15899401	15900218
chr16	15948855	15951407
chr16	15965910	15966558
chr16	15966803	15967330
chr16	16222883	16223796
chr16	16231940	16234195
chr16	16308830	16312062
chr16	17469914	17470795
chr16	18400003	18403398
chr16	18560303	18562517
chr16	18788564	18791351
chr16	18799877	18802606
chr16	18924263	18927239
chr16	18945785	18946594
chr16	18983255	18985094
chr16	19067051	19069060
chr16	19086400	19088263
chr16	19112606	19115562
chr16	19118098	19118449
chr16	19167698	19169432
chr16	19393256	19393918
chr16	19410045	19411887
chr16	19419551	19419927
chr16	19520387	19522581
chr16	19523513	19525510
chr16	19554735	19556816
chr16	19716088	19719855
chr16	19883991	19885187
chr16	20675775	20676613
chr16	20740229	20742150
chr16	20763445	20763923
chr16	20805064	20808420
chr16	20865685	20866633
chr16	20898826	20902593
chr16	21158151	21160113
chr16	21188504	21189089
chr16	21277774	21278632
chr16	21300637	21303162
chr16	21499879	21502984
chr16	21517851	21522356
chr16	21598608	21601308
chr16	21801158	21801748
chr16	21819479	21820974
chr16	21931504	21932157
chr16	21951622	21954792
chr16	22006563	22009881
chr16	22026662	22027023
chr16	22046741	22047165
chr16	22047432	22047707
chr16	22162234	22162845
chr16	22189952	22192035
chr16	22195875	22196690
chr16	22205656	22208007
chr16	22232424	22233251
chr16	22296578	22299088
chr16	22371714	22375544
chr16	22435549	22439331
chr16	23147793	23150069
chr16	23302107	23302647
chr16	23451611	23453978
chr16	23509135	23510896
chr16	23555943	23559295
chr16	23594721	23597373
chr16	23639879	23643117
chr16	23678328	23680636
chr16	23727665	23727972
chr16	24538808	24542127
chr16	24701184	24702032
chr16	24728499	24731459
chr16	25013884	25016081
chr16	25031063	25032788
chr16	25047616	25049973
chr16	25106138	25108247
chr16	25109306	25112887
chr16	25256355	25259697
chr16	27202896	27205181
chr16	27261932	27262339
chr16	27264117	27264650
chr16	27267130	27270150
chr16	27313154	27315927
chr16	27548664	27551486
chr16	28210037	28212962
chr16	28277679	28278351
chr16	28291001	28294238
chr16	28364337	28365135
chr16	28402427	28404211
chr16	28425487	28426808
chr16	28490337	28492647
chr16	28553346	28555084
chr16	28596752	28597005
chr16	28609334	28610520
chr16	28622305	28623665
chr16	28688230	28689430
chr16	28711236	28712883
chr16	28750396	28751096
chr16	28802639	28803757
chr16	28821598	28825667
chr16	28844951	28847759
chr16	28861832	28865183
chr16	28878791	28880089
chr16	28923934	28926476
chr16	28945327	28946187
chr16	28949942	28952503
chr16	28973841	28975918
chr16	29075024	29075749
chr16	29081828	29082793
chr16	29095085	29095658
chr16	29265241	29266675
chr16	29452621	29455973
chr16	29466050	29468325
chr16	29593169	29596154
chr16	29611282	29614542
chr16	29614706	29615720
chr16	29789525	29792688
chr16	29804095	29806014
chr16	29806368	29809114
chr16	29810944	29813383
chr16	29815296	29818515
chr16	29819336	29822472
chr16	29861718	29864027
chr16	29898598	29901428
chr16	29924294	29927157
chr16	29943676	29945540
chr16	29961287	29963008
chr16	29973567	29976005
chr16	29994501	29997428
chr16	30020524	30021976
chr16	30052407	30054466
chr16	30063717	30067764
chr16	30074989	30077670
chr16	30091469	30092978
chr16	30095556	30096226
chr16	30122045	30123745
chr16	30182870	30183788
chr16	30191892	30195507
chr16	30199265	30199705
chr16	30205304	30207691
chr16	30333047	30336047
chr16	30352047	30352287
chr16	30354005	30356973
chr16	30368421	30371678
chr16	30377104	30379722
chr16	30393838	30397061
chr16	30399742	30401126
chr16	30406875	30408763
chr16	30409235	30409625
chr16	30417930	30418525
chr16	30428434	30430709
chr16	30444589	30446180
chr16	30525619	30527890
chr16	30533596	30536395
chr16	30556866	30558854
chr16	30570655	30573509
chr16	30608877	30611177
chr16	30633470	30635802
chr16	30650389	30652646
chr16	30657249	30660970
chr16	30697128	30700545
chr16	30740526	30741510
chr16	30747323	30749671
chr16	30760840	30763295
chr16	30775317	30777031
chr16	30785575	30788349
chr16	30804816	30806869
chr16	30814032	30815106
chr16	30873913	30877318
chr16	30892837	30894589
chr16	30895741	30897626
chr16	30901595	30902933
chr16	30903282	30903553
chr16	30921533	30925273
chr16	30928039	30928586
chr16	30948243	30950592
chr16	30956431	30959392
chr16	30985169	30985567
chr16	30996174	30998532
chr16	31032677	31034584
chr16	31071558	31075722
chr16	31092978	31095408
chr16	31107614	31109581
chr16	31115991	31119053
chr16	31134608	31136226
chr16	31138490	31139312
chr16	31141843	31142785
chr16	31178816	31182597
chr16	31213729	31216055
chr16	31385553	31386293
chr16	31402963	31405344
chr16	31442358	31443433
chr16	31457760	31461094
chr16	31471322	31473083
chr16	31476564	31478085
chr16	31487009	31488017
chr16	31506964	31510005
chr16	31700087	31702045
chr16	31712945	31714746
chr16	31873255	31875664
chr16	35598789	35599120
chr16	46619878	46621697
chr16	46687705	46691368
chr16	46829279	46832224
chr16	46883533	46885756
chr16	46971634	46974794
chr16	47037239	47038307
chr16	47141657	47143968
chr16	47459483	47463121
chr16	48243936	48246067
chr16	48365612	48367202
chr16	48383347	48386359
chr16	48608433	48611895
chr16	48623039	48623839
chr16	49491984	49492766
chr16	49855152	49859475
chr16	49985911	49986928
chr16	50024549	50026952
chr16	50065465	50067657
chr16	50152310	50155187
chr16	50245300	50247018
chr16	50266316	50267283
chr16	50367081	50369521
chr16	50547530	50549096
chr16	50693321	50694300
chr16	50741521	50743494
chr16	53051950	53053852
chr16	53054390	53056482
chr16	53099285	53100250
chr16	53130608	53132507
chr16	53373482	53374278
chr16	53434014	53436200
chr16	53501700	53504643
chr16	53702885	53705395
chr16	54286451	54287818
chr16	54927540	54931744
chr16	55310547	55311044
chr16	55508670	55510243
chr16	56423447	56426254
chr16	56449526	56453086
chr16	56518898	56520766
chr16	56606469	56610697
chr16	56624493	56627713
chr16	56643388	56643844
chr16	56653949	56654478
chr16	56657590	56658310
chr16	56681501	56683239
chr16	56729208	56731389
chr16	56931447	56934182
chr16	56988950	56990548
chr16	57091389	57093874
chr16	57184337	57188467
chr16	57244243	57246485
chr16	57284107	57285602
chr16	57299357	57300430
chr16	57445864	57449280
chr16	57462350	57464073
chr16	57485217	57486809
chr16	57528304	57530376
chr16	57535320	57537402
chr16	57590872	57591514
chr16	57619356	57621290
chr16	57734059	57737140
chr16	57801044	57802645
chr16	57999351	58002390
chr16	58024226	58028109
chr16	58127698	58130177
chr16	58196242	58198268
chr16	58236294	58236543
chr16	58249636	58251139
chr16	58392117	58394153
chr16	58499774	58501224
chr16	58514147	58517040
chr16	58627771	58630874
chr16	58683575	58684904
chr16	58732331	58734644
chr16	66406632	66407495
chr16	66407844	66409578
chr16	66548826	66550876
chr16	66551515	66553540
chr16	66604285	66606601
chr16	66695072	66697737
chr16	66750000	66752792
chr16	66829009	66831159
chr16	66872742	66873530
chr16	66880215	66881949
chr16	66932990	66935822
chr16	66948004	66948224
chr16	66960912	66962226
chr16	67013218	67014700
chr16	67028164	67031134
chr16	67109358	67111544
chr16	67150452	67151268
chr16	67158652	67161665
chr16	67169474	67171616
chr16	67173118	67175228
chr16	67177357	67179149
chr16	67182405	67184307
chr16	67191656	67193997
chr16	67198120	67200518
chr16	67226113	67228488
chr16	67240820	67241839
chr16	67244115	67249732
chr16	67277071	67280458
chr16	67415311	67416896
chr16	67430117	67432362
chr16	67479397	67482311
chr16	67521181	67521704
chr16	67528317	67530805
chr16	67561110	67564780
chr16	67652720	67654345
chr16	67658699	67661500
chr16	67665385	67667122
chr16	67717779	67720429
chr16	67804828	67807707
chr16	67816336	67816896
chr16	67832716	67834744
chr16	67841712	67842992
chr16	67845480	67848875
chr16	67872686	67874694
chr16	67892471	67894799
chr16	67934117	67937436
chr16	67966480	67968978
chr16	68021854	68024530
chr16	68084957	68087679
chr16	68141816	68142721
chr16	68234238	68238281
chr16	68244270	68246445
chr16	68263477	68266092
chr16	68309405	68312644
chr16	68448861	68449352
chr16	68529872	68531127
chr16	68538945	68540530
chr16	68643900	68647017
chr16	68658466	68658697
chr16	68731769	68732568
chr16	68736805	68739011
chr16	68744516	68745218
chr16	68843143	68844710
chr16	69069773	69070035
chr16	69072599	69073442
chr16	69105209	69107879
chr16	69130555	69134025
chr16	69186359	69189091
chr16	69310824	69313183
chr16	69328922	69331639
chr16	69338208	69341451
chr16	69384205	69387184
chr16	69398118	69398482
chr16	69406812	69408572
chr16	69408787	69409249
chr16	69424135	69426443
chr16	69522075	69524114
chr16	69529801	69530717
chr16	69564009	69568198
chr16	69568434	69568787
chr16	69724821	69728399
chr16	69753196	69755534
chr16	69761645	69763639
chr16	70064196	70067550
chr16	70099143	70099553
chr16	70113694	70116012
chr16	70250129	70252089
chr16	70287968	70290125
chr16	70298757	70300370
chr16	70345644	70348448
chr16	70379405	70382416
chr16	70428184	70428694
chr16	70436875	70440329
chr16	70453373	70456260
chr16	70522181	70526044
chr16	70684292	70686428
chr16	70799792	70801508
chr16	71287945	71290024
chr16	71358344	71359122
chr16	71412357	71412845
chr16	71460873	71463224
chr16	71483682	71485312
chr16	71563965	71565994
chr16	71607736	71608086
chr16	71610932	71611608
chr16	71625894	71627976
chr16	71707738	71708461
chr16	71722245	71724452
chr16	71806931	71810137
chr16	71844961	71847743
chr16	71882356	71884690
chr16	71890227	71891218
chr16	71893749	71897338
chr16	72008112	72010093
chr16	72092125	72095499
chr16	72626289	72627793
chr16	72663564	72666421
chr16	72989839	72990350
chr16	73047319	73049317
chr16	73053571	73054488
chr16	73056679	73059771
chr16	73070381	73070636
chr16	74295408	74298653
chr16	74366638	74368997
chr16	74594396	74595687
chr16	74601054	74602555
chr16	74603643	74607867
chr16	74665366	74667437
chr16	74696047	74696846
chr16	74699623	74701419
chr16	74743476	74744093
chr16	74773817	74775553
chr16	74983466	74986733
chr16	74998148	75001052
chr16	75011292	75012797
chr16	75108517	75109857
chr16	75116018	75117077
chr16	75148166	75149825
chr16	75245343	75245948
chr16	75249814	75252156
chr16	75264035	75266929
chr16	75267685	75268285
chr16	75304910	75306252
chr16	75432353	75434201
chr16	75462776	75465200
chr16	75483452	75484548
chr16	75494695	75495674
chr16	75515714	75517623
chr16	75554610	75556923
chr16	75565040	75567618
chr16	75621209	75621732
chr16	75621982	75623644
chr16	75646053	75650150
chr16	77189611	77192653
chr16	77211821	77214415
chr16	77722489	77723581
chr16	78098913	78100887
chr16	81004540	81008993
chr16	81035523	81037708
chr16	81076471	81078361
chr16	81094639	81096869
chr16	81143688	81144381
chr16	81180993	81181923
chr16	81313482	81316814
chr16	81401239	81401839
chr16	81443781	81446588
chr16	81586149	81587105
chr16	81633041	81633285
chr16	81718097	81719362
chr16	81745448	81746750
chr16	81778626	81780617
chr16	82010249	82011959
chr16	82016067	82016399
chr16	82138657	82139679
chr16	82168871	82170917
chr16	83807600	83809575
chr16	83898196	83900399
chr16	83926827	83927430
chr16	83952761	83954627
chr16	84013959	84014478
chr16	84115082	84118364
chr16	84138919	84139211
chr16	84143297	84145835
chr16	84185623	84187370
chr16	84312537	84313359
chr16	84367939	84369243
chr16	84503216	84506611
chr16	84511006	84511710
chr16	84616430	84619061
chr16	84648109	84649831
chr16	84698622	84701973
chr16	84730060	84731512
chr16	84820018	84820604
chr16	84841976	84842255
chr16	85010088	85012673
chr16	85026818	85029553
chr16	85169432	85170114
chr16	85174110	85174594
chr16	85234794	85236476
chr16	85303220	85303937
chr16	85328490	85329499
chr16	85552735	85557737
chr16	85610724	85616045
chr16	85687652	85689622
chr16	85746370	85747098
chr16	85749176	85751575
chr16	85797845	85801340
chr16	86158272	86159267
chr16	86212013	86212562
chr16	86509059	86510414
chr16	86553945	86556162
chr16	86575735	86577240
chr16	86667795	86668274
chr16	87316570	87319177
chr16	87382114	87385119
chr16	87388218	87389025
chr16	87391300	87394753
chr16	87487615	87487834
chr16	87491688	87494030
chr16	87635706	87636490
chr16	87764568	87767476
chr16	87806313	87807548
chr16	87867338	87869571
chr16	87944958	87946593
chr16	87949516	87953177
chr16	88238683	88240187
chr16	88382535	88384999
chr16	88452772	88457388
chr16	88534226	88535625
chr16	88569373	88572301
chr16	88649708	88651828
chr16	88661561	88664560
chr16	88685362	88686789
chr16	88705083	88707872
chr16	88770742	88771409
chr16	88782291	88786079
chr16	88801830	88805378
chr16	88809900	88813744
chr16	88855984	88858441
chr16	88925440	88925809
chr16	88926691	88927165
chr16	88940097	88942206
chr16	89051626	89054075
chr16	89092927	89095416
chr16	89170765	89171323
chr16	89191996	89193123
chr16	89200146	89202879
chr16	89216382	89218920
chr16	89240642	89242447
chr16	89246560	89248408
chr16	89320083	89321653
chr16	89322436	89322985
chr16	89329741	89330978
chr16	89488486	89492415
chr16	89505229	89506524
chr16	89506842	89510009
chr16	89558989	89562979
chr16	89563656	89566257
chr16	89574337	89577249
chr16	89602384	89603068
chr16	89641044	89641539
chr16	89655913	89659550
chr16	89686421	89688113
chr16	89699994	89702532
chr16	89706161	89706525
chr16	89711648	89713393
chr16	89719227	89723034
chr16	89815017	89817610
chr16	89827280	89829761
chr16	89872446	89874944
chr16	89917450	89919208
chr16	89921299	89925097
chr16	89947568	89950089
chr16	89972094	89974158
chr16	90017850	90021414
chr16	90021889	90023822
chr16	90077327	90077896
chr16	90081701	90082969
chr16	90106527	90108054
chr16_KI270728v1_random	1554823	1555142
chr17	125569	128023
chr17	179606	182073
chr17	385175	386583
chr17	409575	411354
chr17	489206	490371
chr17	713402	716467
chr17	730961	734183
chr17	750251	752762
chr17	780903	783778
chr17	909734	910477
chr17	910617	911726
chr17	932564	932898
chr17	977954	980474
chr17	996585	999512
chr17	1107810	1109824
chr17	1110135	1111360
chr17	1136889	1138570
chr17	1178799	1180737
chr17	1203570	1204155
chr17	1253489	1254738
chr17	1259308	1259915
chr17	1267295	1269052
chr17	1397904	1400730
chr17	1454518	1457135
chr17	1462317	1463465
chr17	1484608	1489340
chr17	1489814	1492701
chr17	1515350	1518437
chr17	1561259	1563163
chr17	1617362	1618511
chr17	1627424	1630245
chr17	1643456	1644401
chr17	1648056	1650303
chr17	1683482	1685443
chr17	1685908	1686407
chr17	1709750	1711082
chr17	1714017	1718385
chr17	1724535	1725653
chr17	1752583	1753383
chr17	1828474	1831357
chr17	2023797	2026421
chr17	2029780	2031512
chr17	2041433	2043231
chr17	2048724	2050441
chr17	2302306	2305272
chr17	2335147	2339006
chr17	2359422	2359968
chr17	2391710	2394761
chr17	2395724	2397411
chr17	2398482	2402500
chr17	2406906	2407667
chr17	2510232	2512989
chr17	2592830	2596131
chr17	2709060	2713115
chr17	2718580	2718861
chr17	2723523	2725786
chr17	2754825	2756761
chr17	2776485	2777644
chr17	2853337	2855310
chr17	2975361	2976972
chr17	3048357	3049993
chr17	3534786	3535083
chr17	3634609	3637767
chr17	3667100	3670452
chr17	3694959	3696415
chr17	3722586	3725253
chr17	3754362	3756007
chr17	3844078	3844541
chr17	3844915	3846637
chr17	3888112	3889494
chr17	3891723	3893515
chr17	3963077	3965726
chr17	4141566	4145197
chr17	4262608	4264812
chr17	4364511	4367232
chr17	4498876	4500415
chr17	4553836	4556266
chr17	4583818	4585242
chr17	4639334	4640272
chr17	4702621	4705568
chr17	4709815	4711958
chr17	4730416	4732258
chr17	4738263	4740488
chr17	4789053	4790915
chr17	4795707	4797307
chr17	4805961	4808098
chr17	4832534	4835190
chr17	4938680	4942180
chr17	4945130	4951750
chr17	4966101	4969041
chr17	4985987	4988367
chr17	4997002	4999572
chr17	5031631	5032160
chr17	5111096	5113251
chr17	5190626	5193065
chr17	5281588	5284097
chr17	5418172	5421562
chr17	5437325	5439519
chr17	5466722	5469555
chr17	5484936	5488254
chr17	5584164	5584817
chr17	6374574	6375446
chr17	6443330	6445329
chr17	6555494	6557076
chr17	6638886	6642943
chr17	6650020	6651810
chr17	6656533	6658215
chr17	6853447	6855469
chr17	6871641	6872566
chr17	7011057	7015692
chr17	7034725	7037093
chr17	7045964	7047611
chr17	7060386	7060773
chr17	7135865	7136300
chr17	7177560	7178287
chr17	7214119	7218011
chr17	7219242	7221550
chr17	7233132	7235151
chr17	7236966	7243824
chr17	7249960	7253956
chr17	7259044	7264941
chr17	7280392	7282082
chr17	7294974	7295320
chr17	7296602	7296937
chr17	7305955	7309612
chr17	7313181	7316354
chr17	7328090	7330576
chr17	7349766	7353012
chr17	7380470	7382082
chr17	7393340	7395503
chr17	7400623	7401213
chr17	7402712	7406305
chr17	7435030	7437282
chr17	7444501	7446157
chr17	7455580	7456110
chr17	7478106	7480613
chr17	7483004	7486793
chr17	7548259	7549808
chr17	7560358	7563281
chr17	7571343	7575109
chr17	7583369	7585439
chr17	7613268	7615971
chr17	7626489	7628175
chr17	7684767	7690520
chr17	7716363	7718129
chr17	7833695	7838270
chr17	7838530	7839242
chr17	7840078	7845815
chr17	7850351	7852058
chr17	7855761	7859610
chr17	7884125	7889390
chr17	7930829	7933713
chr17	7989829	7990575
chr17	8016066	8017203
chr17	8079274	8080711
chr17	8117477	8119595
chr17	8120623	8123125
chr17	8125778	8127255
chr17	8138463	8139307
chr17	8151023	8152671
chr17	8153802	8157770
chr17	8158422	8159004
chr17	8161363	8163417
chr17	8173094	8177207
chr17	8185622	8187108
chr17	8187662	8190832
chr17	8199610	8200641
chr17	8208806	8211017
chr17	8220617	8221408
chr17	8221663	8224345
chr17	8226472	8227025
chr17	8246133	8250956
chr17	8287748	8290167
chr17	8294990	8296508
chr17	8375635	8377472
chr17	8381022	8385311
chr17	8408420	8409117
chr17	8434961	8437846
chr17	8629060	8632457
chr17	8745586	8746769
chr17	8885005	8885527
chr17	8885937	8886873
chr17	8915829	8916258
chr17	9020700	9021942
chr17	9574718	9576942
chr17	9644283	9647144
chr17	10198660	10199242
chr17	10695691	10699195
chr17	11995833	11997831
chr17	12020452	12022520
chr17	12023210	12023577
chr17	12024145	12024686
chr17	12041110	12041891
chr17	12789006	12791139
chr17	13016724	13019244
chr17	14068139	14071144
chr17	14300649	14301777
chr17	14302146	14302986
chr17	15259893	15263804
chr17	15561977	15564391
chr17	15650805	15651894
chr17	15683255	15684790
chr17	15698813	15701275
chr17	15944843	15947749
chr17	15998434	16001737
chr17	16213408	16218906
chr17	16351434	16353895
chr17	16380489	16382613
chr17	16384228	16384583
chr17	16385362	16388324
chr17	16437816	16442076
chr17	16491185	16492373
chr17	16535166	16536549
chr17	16652532	16654239
chr17	17028076	17028577
chr17	17041430	17045289
chr17	17204762	17206441
chr17	17235668	17239014
chr17	17279448	17282287
chr17	17302747	17304511
chr17	17476924	17478288
chr17	17496551	17497194
chr17	17590219	17593384
chr17	17680684	17684182
chr17	17685610	17686444
chr17	17692907	17695899
chr17	17751820	17753255
chr17	17782099	17784038
chr17	17822941	17824474
chr17	17835215	17838852
chr17	17839088	17841256
chr17	17921031	17921274
chr17	17970955	17973945
chr17	18037859	18040938
chr17	18087230	18089260
chr17	18152887	18154295
chr17	18158242	18158873
chr17	18182141	18185634
chr17	18225333	18226842
chr17	18257065	18262298
chr17	18313264	18316210
chr17	18361899	18364114
chr17	18569573	18570021
chr17	18672450	18673135
chr17	18681060	18683167
chr17	18697882	18698756
chr17	18722196	18722573
chr17	18780368	18782855
chr17	18855300	18857151
chr17	18857554	18859653
chr17	19003497	19005427
chr17	19061322	19061542
chr17	19062379	19063553
chr17	19070236	19071434
chr17	19088319	19091078
chr17	19109691	19112220
chr17	19112982	19113315
chr17	19141569	19141934
chr17	19158297	19158764
chr17	19160878	19163675
chr17	19180738	19181922
chr17	19187234	19187584
chr17	19188616	19189644
chr17	19196294	19197502
chr17	19214532	19217658
chr17	19236278	19239097
chr17	19361274	19363231
chr17	19376556	19379677
chr17	19506827	19508772
chr17	19646726	19651013
chr17	19866375	19867964
chr17	19976630	19978385
chr17	19993014	19993293
chr17	20008515	20011036
chr17	20155630	20157182
chr17	20908468	20909232
chr17	21040068	21044157
chr17	21098333	21100487
chr17	21119982	21120294
chr17	21125784	21128521
chr17	21212523	21216101
chr17	21252354	21253764
chr17	21275136	21276103
chr17	21283772	21288890
chr17	21322516	21323358
chr17	21375906	21377719
chr17	21550467	21552069
chr17	22524089	22524333
chr17	27293721	27296031
chr17	27332578	27333848
chr17	27348325	27350534
chr17	27351669	27354584
chr17	27455667	27458095
chr17	27892394	27893605
chr17	28040923	28042758
chr17	28227345	28228187
chr17	28251430	28251749
chr17	28318122	28320778
chr17	28334015	28337207
chr17	28355938	28358968
chr17	28371227	28371701
chr17	28405027	28406815
chr17	28551290	28552906
chr17	28570055	28572436
chr17	28576391	28577033
chr17	28597553	28600277
chr17	28643640	28646406
chr17	28646777	28647047
chr17	28660759	28663750
chr17	28710662	28711620
chr17	28718774	28722572
chr17	28723079	28729531
chr17	28742581	28747097
chr17	28807705	28809802
chr17	28810180	28813583
chr17	28841429	28843312
chr17	28854252	28856180
chr17	28896279	28898398
chr17	28901760	28903486
chr17	28948308	28953130
chr17	29148730	29149471
chr17	29155600	29155978
chr17	29175812	29181020
chr17	29291107	29295120
chr17	29389175	29391974
chr17	29565333	29569696
chr17	29587332	29595053
chr17	29617882	29618271
chr17	29621946	29623247
chr17	29785235	29786315
chr17	29928380	29931763
chr17	30104704	30105105
chr17	30115992	30118852
chr17	30290446	30292637
chr17	30378387	30380708
chr17	30476727	30478829
chr17	30599220	30602618
chr17	30698028	30698542
chr17	30707171	30711224
chr17	30730831	30733437
chr17	30823143	30826328
chr17	30831342	30833969
chr17	30904669	30907782
chr17	30921294	30922960
chr17	30970655	30972442
chr17	31009448	31009875
chr17	31094440	31096941
chr17	31345328	31345613
chr17	31487328	31489972
chr17	31548593	31550696
chr17	31558505	31559368
chr17	31858040	31859833
chr17	31900334	31901966
chr17	31935881	31938842
chr17	32006781	32009041
chr17	32127116	32128602
chr17	32141633	32144004
chr17	32265357	32267243
chr17	32340802	32342831
chr17	32348547	32351952
chr17	32443599	32446574
chr17	32461762	32462326
chr17	32486577	32487877
chr17	32875571	32877629
chr17	32927444	32928871
chr17	34960345	34962861
chr17	34979244	34982227
chr17	35084689	35085846
chr17	35086915	35089886
chr17	35118340	35120166
chr17	35140729	35142658
chr17	35241913	35244759
chr17	35567476	35569433
chr17	35577332	35579988
chr17	35586185	35589645
chr17	35764001	35764748
chr17	35795024	35796115
chr17	35804569	35804871
chr17	35808418	35811333
chr17	35929763	35931093
chr17	35947207	35947492
chr17	36182869	36184071
chr17	36485825	36488054
chr17	36533510	36536990
chr17	36543087	36547468
chr17	36591283	36593400
chr17	36600733	36603632
chr17	36920739	36921580
chr17	36948052	36950376
chr17	37357202	37359620
chr17	37405137	37408156
chr17	37488068	37491857
chr17	37607987	37610024
chr17	37642262	37644232
chr17	37741564	37745285
chr17	38254955	38257663
chr17	38286327	38286945
chr17	38296730	38298407
chr17	38350711	38353353
chr17	38427222	38429600
chr17	38453109	38455073
chr17	38464958	38465812
chr17	38558243	38560058
chr17	38571642	38573431
chr17	38604951	38606800
chr17	38673502	38675318
chr17	38701006	38707231
chr17	38718741	38719037
chr17	38729392	38731837
chr17	38746542	38753966
chr17	38798067	38800612
chr17	38824101	38826261
chr17	38851998	38855901
chr17	38868205	38872383
chr17	39056750	39058080
chr17	39152539	39153187
chr17	39153445	39154571
chr17	39196327	39198867
chr17	39199217	39201960
chr17	39400191	39403036
chr17	39449857	39452684
chr17	39460985	39462545
chr17	39573192	39574425
chr17	39617827	39618997
chr17	39632459	39632760
chr17	39634284	39634592
chr17	39636188	39638465
chr17	39663514	39663983
chr17	39687004	39689597
chr17	39699166	39701692
chr17	39705711	39706169
chr17	39729331	39730996
chr17	39737304	39741148
chr17	39753569	39755273
chr17	39926192	39928968
chr17	39952463	39952773
chr17	39979804	39982800
chr17	40053323	40055265
chr17	40062315	40064600
chr17	40069602	40070267
chr17	40071142	40071615
chr17	40098612	40101920
chr17	40113019	40113938
chr17	40120611	40124325
chr17	40138964	40141681
chr17	40180015	40180335
chr17	40218576	40220568
chr17	40283761	40284631
chr17	40287593	40289873
chr17	40314130	40315015
chr17	40316049	40319786
chr17	40322208	40322923
chr17	40340582	40342413
chr17	40362625	40363677
chr17	40415610	40418618
chr17	40499115	40501858
chr17	40645935	40649038
chr17	40663929	40665537
chr17	40817597	40820912
chr17	40937217	40937824
chr17	41083590	41085117
chr17	41104788	41105770
chr17	41524690	41525410
chr17	41525655	41528683
chr17	41529724	41530264
chr17	41547734	41548039
chr17	41648186	41648762
chr17	41665639	41666678
chr17	41687688	41690821
chr17	41734033	41735081
chr17	41773137	41773570
chr17	41784084	41787489
chr17	41792409	41793953
chr17	41800731	41801701
chr17	41810546	41814376
chr17	41834933	41836827
chr17	41846284	41846778
chr17	41863648	41865777
chr17	41917393	41920195
chr17	41929190	41931190
chr17	41965568	41968060
chr17	42015768	42018701
chr17	42019049	42021445
chr17	42024755	42025308
chr17	42049647	42051403
chr17	42120250	42121440
chr17	42153390	42155919
chr17	42193210	42194800
chr17	42275129	42277252
chr17	42386778	42388870
chr17	42409445	42410369
chr17	42421135	42424076
chr17	42458451	42460274
chr17	42531772	42532477
chr17	42535576	42537637
chr17	42553376	42556448
chr17	42561480	42563959
chr17	42566553	42568624
chr17	42576365	42579058
chr17	42607886	42611271
chr17	42659032	42661145
chr17	42667761	42668034
chr17	42674032	42679953
chr17	42682221	42683297
chr17	42743767	42745283
chr17	42772484	42774692
chr17	42797443	42798844
chr17	42823083	42824916
chr17	42832045	42834869
chr17	42963278	42966074
chr17	42979654	42982179
chr17	42997616	43000091
chr17	43003636	43003957
chr17	43006530	43007563
chr17	43020857	43022926
chr17	43024319	43025093
chr17	43124061	43126665
chr17	43168320	43172903
chr17	43210651	43212864
chr17	43231545	43231804
chr17	43241659	43242585
chr17	43267338	43267843
chr17	43273227	43274348
chr17	43297261	43297611
chr17	43299705	43301405
chr17	43314892	43315704
chr17	43368141	43370071
chr17	43387395	43389902
chr17	43398507	43399825
chr17	43483715	43485724
chr17	43544318	43547313
chr17	43777564	43779762
chr17	43832110	43833781
chr17	43839750	43840357
chr17	43899899	43900771
chr17	43905921	43908691
chr17	44003987	44007299
chr17	44013510	44015562
chr17	44064959	44067134
chr17	44069813	44072380
chr17	44095773	44096403
chr17	44110829	44111491
chr17	44122294	44124750
chr17	44138439	44138887
chr17	44141360	44143251
chr17	44184905	44188627
chr17	44197971	44201348
chr17	44210281	44210796
chr17	44217292	44222831
chr17	44235303	44235696
chr17	44314975	44315494
chr17	44323028	44327376
chr17	44331204	44331684
chr17	44344899	44346359
chr17	44362866	44364341
chr17	44385174	44386359
chr17	44501592	44504534
chr17	44555746	44558024
chr17	44688387	44691485
chr17	44707809	44710485
chr17	44758843	44760117
chr17	44774594	44776347
chr17	44820529	44821511
chr17	44827743	44832055
chr17	44897862	44900478
chr17	44945997	44948772
chr17	45049831	45053099
chr17	45059668	45062764
chr17	45122833	45123132
chr17	45124263	45124677
chr17	45127933	45128388
chr17	45131158	45133606
chr17	45135477	45136382
chr17	45146682	45152534
chr17	45159568	45162974
chr17	45171228	45174082
chr17	45221163	45222871
chr17	45246585	45249251
chr17	45311918	45312800
chr17	45315080	45318246
chr17	45319356	45320108
chr17	45320554	45320964
chr17	45341698	45342333
chr17	45370545	45372085
chr17	45423869	45426108
chr17	45431165	45433220
chr17	45487738	45488180
chr17	45489566	45491695
chr17	45582981	45586819
chr17	45592199	45592505
chr17	45619523	45621789
chr17	45893925	45895970
chr17	45949041	45949643
chr17	46191136	46195087
chr17	46223510	46226247
chr17	46259851	46260735
chr17	46266651	46268269
chr17	46360140	46362373
chr17	46372122	46374297
chr17	46491125	46491796
chr17	46578128	46580426
chr17	46590123	46591951
chr17	46770770	46772977
chr17	46921884	46924807
chr17	46979259	46979566
chr17	47066191	47068059
chr17	47098713	47101021
chr17	47187677	47190243
chr17	47253744	47254008
chr17	47491090	47492946
chr17	47502266	47503364
chr17	47530540	47533381
chr17	47648325	47651999
chr17	47693036	47695295
chr17	47810243	47810657
chr17	47820449	47822478
chr17	47830011	47832292
chr17	47840005	47841838
chr17	47849811	47851653
chr17	47894422	47897767
chr17	47940889	47943238
chr17	47949218	47949870
chr17	47957277	47958060
chr17	47970411	47972615
chr17	48023260	48026828
chr17	48047117	48050134
chr17	48099644	48102274
chr17	48106757	48109206
chr17	48429490	48430396
chr17	48456841	48457418
chr17	48542761	48544127
chr17	48576594	48582984
chr17	48584117	48584495
chr17	48584730	48586605
chr17	48601596	48605873
chr17	48609172	48618798
chr17	48624189	48627464
chr17	48644954	48648321
chr17	48727706	48729213
chr17	48816694	48817658
chr17	48830878	48832339
chr17	48884453	48884822
chr17	48891136	48894315
chr17	48907315	48910209
chr17	48943407	48945681
chr17	49014459	49014848
chr17	49032587	49032890
chr17	49035690	49036149
chr17	49191446	49193999
chr17	49229762	49231613
chr17	49259748	49261323
chr17	49360007	49363183
chr17	49413709	49416604
chr17	49494859	49496515
chr17	49569193	49570202
chr17	49645962	49647496
chr17	49676340	49678232
chr17	49706452	49709160
chr17	49763063	49764728
chr17	49787657	49789848
chr17	49967936	49969873
chr17	49996756	49997670
chr17	50026773	50028156
chr17	50050835	50051741
chr17	50054355	50058655
chr17	50059966	50062775
chr17	50064425	50064969
chr17	50094036	50096569
chr17	50123779	50124292
chr17	50148075	50153712
chr17	50160708	50161922
chr17	50168975	50169330
chr17	50178141	50178736
chr17	50198859	50200626
chr17	50272545	50275040
chr17	50345409	50347601
chr17	50371542	50374329
chr17	50395728	50397967
chr17	50425739	50427820
chr17	50478163	50480212
chr17	50532190	50535461
chr17	50541094	50543410
chr17	50546763	50548238
chr17	50560137	50561052
chr17	50634107	50636410
chr17	50638620	50639412
chr17	50684653	50685320
chr17	50705872	50709534
chr17	50718421	50722061
chr17	50817097	50817896
chr17	50864113	50868459
chr17	50943844	50944986
chr17	51119222	51122989
chr17	51152607	51155325
chr17	51165309	51168104
chr17	51258533	51262425
chr17	51371590	51373241
chr17	54900063	54902218
chr17	54966410	54970480
chr17	55238271	55239346
chr17	55420127	55422628
chr17	55501439	55502111
chr17	55742513	55743445
chr17	55750557	55752572
chr17	56592329	56594392
chr17	56779830	56780328
chr17	56832634	56834006
chr17	56912111	56916154
chr17	56959436	56961421
chr17	56977520	56979075
chr17	57061617	57062356
chr17	57083976	57087199
chr17	57107028	57107385
chr17	57107563	57108694
chr17	57255242	57258306
chr17	57440657	57440986
chr17	57662806	57663060
chr17	57848503	57851599
chr17	57860729	57862341
chr17	57875638	57876171
chr17	57892698	57893714
chr17	57946635	57947381
chr17	57948059	57949286
chr17	57951797	57953040
chr17	57953424	57956497
chr17	57985215	57989995
chr17	57999575	58000152
chr17	58004128	58004681
chr17	58005368	58008429
chr17	58082921	58085184
chr17	58218152	58220051
chr17	58350886	58353616
chr17	58413265	58418000
chr17	58428058	58428547
chr17	58513244	58515233
chr17	58517014	58520208
chr17	58531366	58532447
chr17	58632139	58632831
chr17	58659354	58659752
chr17	58665519	58666880
chr17	58692172	58694310
chr17	59105149	59108016
chr17	59153039	59157077
chr17	59208925	59211061
chr17	59220026	59221856
chr17	59330905	59333069
chr17	59565552	59566874
chr17	59617740	59621717
chr17	59705271	59709409
chr17	59753439	59754627
chr17	59783237	59783706
chr17	59785003	59785524
chr17	59828831	59829422
chr17	59837270	59841370
chr17	59891575	59894716
chr17	59963362	59965608
chr17	60025801	60027476
chr17	60077347	60080423
chr17	60118899	60120630
chr17	60134072	60136065
chr17	60142593	60143338
chr17	60390544	60393657
chr17	60524055	60527426
chr17	60598902	60602478
chr17	60676580	60678889
chr17	60887070	60888132
chr17	61408922	61409992
chr17	61411240	61413369
chr17	61494969	61497097
chr17	61567913	61568261
chr17	61569076	61569359
chr17	61861916	61864427
chr17	61926448	61928550
chr17	62063591	62066387
chr17	62423107	62425556
chr17	62470862	62471246
chr17	62477336	62480985
chr17	62626831	62628669
chr17	62703361	62704773
chr17	62965694	62968720
chr17	63444830	63446914
chr17	63476612	63477926
chr17	63549066	63552162
chr17	63600230	63602462
chr17	63621167	63624294
chr17	63675438	63676293
chr17	63699569	63700454
chr17	63740227	63743478
chr17	63771308	63776073
chr17	63780565	63780812
chr17	63825781	63829120
chr17	63839175	63839657
chr17	63840612	63844418
chr17	64025768	64026221
chr17	64128588	64130722
chr17	64144611	64147903
chr17	64261562	64264171
chr17	64385394	64386021
chr17	64495699	64498651
chr17	64504290	64508632
chr17	64658933	64664679
chr17	64670865	64671603
chr17	64706547	64707375
chr17	64773059	64774665
chr17	64780135	64781861
chr17	64835991	64838008
chr17	64918148	64920351
chr17	64965125	64966371
chr17	64974220	64976666
chr17	65054784	65057451
chr17	65099891	65101559
chr17	65122117	65124104
chr17	65136825	65137747
chr17	65495003	65495573
chr17	65556649	65562223
chr17	66190770	66192694
chr17	66301400	66303990
chr17	67243619	67247102
chr17	67364279	67367202
chr17	67374540	67375170
chr17	67376251	67379675
chr17	67422317	67423366
chr17	67440843	67442008
chr17	67528806	67529355
chr17	67716701	67719842
chr17	67824447	67827255
chr17	67992024	67994989
chr17	68020001	68020814
chr17	68035138	68037633
chr17	68101296	68103590
chr17	68183075	68183395
chr17	68183712	68184650
chr17	68184853	68185163
chr17	68204522	68207190
chr17	68246598	68249656
chr17	68258528	68260099
chr17	68290365	68293443
chr17	68381354	68381643
chr17	68436247	68436540
chr17	68456071	68458406
chr17	68510932	68514804
chr17	68759410	68760017
chr17	68774478	68775047
chr17	69326018	69327799
chr17	69569272	69569640
chr17	72119718	72122900
chr17	72430301	72431185
chr17	72465803	72466550
chr17	72588233	72589786
chr17	72590285	72593280
chr17	72977554	72978395
chr17	73091441	73093180
chr17	73191311	73194407
chr17	73230499	73234251
chr17	73291582	73292874
chr17	73293205	73293738
chr17	73304803	73306602
chr17	73307945	73312994
chr17	74203482	74206007
chr17	74211856	74214846
chr17	74380140	74381045
chr17	74430138	74433979
chr17	74442721	74443586
chr17	74736479	74738587
chr17	74747842	74750572
chr17	74757329	74758478
chr17	74775130	74777640
chr17	74871875	74874453
chr17	74922383	74923662
chr17	74971404	74973044
chr17	74981500	74983705
chr17	74987377	74989290
chr17	75011827	75014312
chr17	75032891	75035693
chr17	75045358	75048834
chr17	75077211	75080335
chr17	75086429	75089838
chr17	75095922	75096480
chr17	75109377	75111989
chr17	75113966	75114439
chr17	75123930	75124923
chr17	75130251	75132485
chr17	75152195	75155391
chr17	75156713	75156980
chr17	75180610	75183678
chr17	75198686	75199479
chr17	75203748	75207549
chr17	75259966	75263317
chr17	75269027	75272529
chr17	75288159	75290462
chr17	75393100	75395875
chr17	75403912	75406533
chr17	75412501	75412822
chr17	75426193	75426761
chr17	75455823	75457677
chr17	75514062	75518180
chr17	75524518	75527528
chr17	75549039	75550311
chr17	75589316	75589760
chr17	75600629	75601068
chr17	75665891	75668882
chr17	75683908	75684557
chr17	75720420	75723491
chr17	75763865	75765417
chr17	75776793	75777481
chr17	75777732	75781010
chr17	75783140	75786433
chr17	75844258	75845674
chr17	75853971	75856975
chr17	75872622	75873184
chr17	75875493	75879654
chr17	75895140	75897288
chr17	75902866	75906148
chr17	75940092	75941574
chr17	75978076	75981234
chr17	76026211	76027891
chr17	76053788	76054552
chr17	76070964	76073322
chr17	76102283	76105221
chr17	76185108	76185895
chr17	76240755	76241345
chr17	76264725	76267030
chr17	76352288	76355120
chr17	76382482	76385531
chr17	76446711	76447621
chr17	76451396	76453362
chr17	76499187	76501763
chr17	76540399	76541292
chr17	76555974	76559522
chr17	76584239	76586485
chr17	76671032	76672997
chr17	76709367	76711798
chr17	76725040	76728368
chr17	76732717	76733387
chr17	76734151	76738992
chr17	76772560	76773302
chr17	76868447	76869048
chr17	76968776	76969415
chr17	77056213	77056707
chr17	77088170	77090498
chr17	77124398	77126079
chr17	77140094	77142350
chr17	77255101	77255512
chr17	77279631	77283653
chr17	77285022	77289211
chr17	77319194	77320115
chr17	77322361	77324076
chr17	77958470	77960251
chr17	78040512	78042109
chr17	78127058	78129250
chr17	78131418	78132774
chr17	78139221	78140915
chr17	78168055	78170325
chr17	78185972	78188772
chr17	78198666	78198975
chr17	78213430	78215897
chr17	78250959	78251341
chr17	78313677	78314650
chr17	78314968	78317615
chr17	78338946	78339238
chr17	78341505	78344289
chr17	78352577	78353813
chr17	78358860	78361211
chr17	78378080	78380169
chr17	78483886	78485893
chr17	78735887	78737865
chr17	78779908	78783195
chr17	78838933	78842109
chr17	78843257	78843534
chr17	78883143	78884072
chr17	78923590	78925832
chr17	78978103	78980417
chr17	79008323	79010529
chr17	79023909	79024983
chr17	79026483	79026951
chr17	79074569	79076251
chr17	79777308	79779812
chr17	79795927	79798249
chr17	79800355	79802016
chr17	79811592	79812083
chr17	79833222	79833472
chr17	79837204	79840232
chr17	79987485	79988678
chr17	80034669	80037683
chr17	80100995	80102821
chr17	80145477	80148699
chr17	80219164	80221557
chr17	80259725	80262071
chr17	80413803	80416500
chr17	80453013	80456392
chr17	80544516	80546930
chr17	80792247	80792506
chr17	80833007	80833372
chr17	80989062	80989397
chr17	80990853	80993532
chr17	81033658	81036793
chr17	81039983	81041630
chr17	81043675	81044412
chr17	81049713	81050627
chr17	81097330	81098407
chr17	81118354	81119874
chr17	81221311	81223614
chr17	81237818	81241150
chr17	81241502	81241807
chr17	81291724	81292326
chr17	81293617	81296695
chr17	81308408	81309657
chr17	81328630	81330439
chr17	81343808	81347373
chr17	81365063	81366254
chr17	81379026	81379860
chr17	81386274	81388124
chr17	81392260	81401076
chr17	81419161	81420370
chr17	81422924	81423306
chr17	81471503	81473040
chr17	81484516	81484996
chr17	81487112	81489250
chr17	81510265	81516314
chr17	81518244	81520217
chr17	81527784	81528520
chr17	81551095	81554015
chr17	81634946	81637978
chr17	81663919	81664428
chr17	81665293	81668341
chr17	81682360	81685798
chr17	81701369	81705121
chr17	81711159	81714339
chr17	81735770	81736429
chr17	81831580	81834573
chr17	81859015	81862500
chr17	81868603	81869222
chr17	81869456	81873050
chr17	81873959	81874275
chr17	81889952	81893118
chr17	81910113	81912048
chr17	81912748	81913223
chr17	81916380	81918601
chr17	81923389	81923962
chr17	81926100	81929592
chr17	81935895	81938186
chr17	81959813	81961326
chr17	81967829	81968400
chr17	81976498	81978927
chr17	82020060	82020542
chr17	82021085	82024641
chr17	82030665	82033182
chr17	82036285	82038359
chr17	82050399	82053266
chr17	82064181	82066427
chr17	82096281	82100079
chr17	82105445	82106879
chr17	82205267	82205499
chr17	82205816	82206494
chr17	82211187	82214448
chr17	82214942	82215441
chr17	82215917	82217159
chr17	82227905	82231818
chr17	82272059	82274435
chr17	82288292	82288597
chr17	82291475	82293232
chr17	82293472	82294177
chr17	82296959	82298552
chr17	82332059	82334334
chr17	82335071	82335437
chr17	82335795	82337151
chr17	82338569	82339859
chr17	82367427	82368110
chr17	82417644	82419817
chr17	82449425	82451547
chr17	82457462	82460137
chr17	82518578	82522435
chr17	82592948	82594335
chr17	82646105	82648576
chr17	82648876	82649229
chr17	82697778	82699174
chr17	82716408	82718094
chr17	82735289	82736221
chr17	82751766	82753724
chr17	82754327	82755492
chr17	83050483	83052748
chr17	83078969	83081655
chr17_GL000205v2_random	62752	64069
chr17_GL000205v2_random	85051	87266
chr17_GL000205v2_random	138969	141039
chr17_GL000205v2_random	184158	185307
chr18	35676	36291
chr18	158456	160115
chr18	266866	269512
chr18	597033	597542
chr18	656156	659412
chr18	710768	712759
chr18	810051	813460
chr18	844399	844670
chr18	961806	962139
chr18	1405875	1407717
chr18	2302852	2303470
chr18	2569921	2573945
chr18	2654581	2659155
chr18	2846128	2847201
chr18	2905393	2908019
chr18	3012016	3014386
chr18	3245958	3250026
chr18	3250605	3251258
chr18	3259773	3264930
chr18	3296038	3297830
chr18	3446403	3455073
chr18	3593159	3597029
chr18	3603091	3605941
chr18	3623441	3623810
chr18	3624761	3625335
chr18	3653139	3654086
chr18	3770807	3771442
chr18	5294065	5297197
chr18	7946058	7947954
chr18	7966467	7966836
chr18	8062965	8063967
chr18	8609134	8611555
chr18	8704445	8707451
chr18	9017377	9017968
chr18	9101189	9104576
chr18	9116879	9117635
chr18	9135100	9138696
chr18	9334127	9336583
chr18	9474338	9477294
chr18	9612205	9615568
chr18	9707770	9709618
chr18	9719397	9720289
chr18	9742411	9743573
chr18	9828118	9829196
chr18	9876888	9877717
chr18	9898795	9899373
chr18	9913277	9916994
chr18	9917734	9918117
chr18	10131394	10132469
chr18	10525506	10527715
chr18	11688561	11690523
chr18	11849795	11852781
chr18	11857097	11857723
chr18	11907197	11909624
chr18	11946649	11947773
chr18	11979940	11982991
chr18	12059954	12060644
chr18	12068303	12069573
chr18	12076248	12076988
chr18	12287243	12288482
chr18	12307543	12309910
chr18	12375773	12378563
chr18	12396491	12396943
chr18	12407410	12409437
chr18	12419610	12420587
chr18	12656309	12660017
chr18	12700525	12704721
chr18	12882255	12885331
chr18	12946331	12949312
chr18	12990140	12993005
chr18	13217169	13218344
chr18	13724956	13728475
chr18	14131011	14133193
chr18	14430865	14431865
chr18	14450241	14451371
chr18	14458112	14458688
chr18	21109824	21113211
chr18	21241421	21244036
chr18	21598328	21601367
chr18	21611778	21614309
chr18	21702763	21705752
chr18	21740094	21743014
chr18	22167918	22171113
chr18	22348206	22349411
chr18	22558835	22560570
chr18	22797776	22799577
chr18	22932244	22935182
chr18	23134116	23137355
chr18	23436686	23438558
chr18	23452465	23455442
chr18	23502751	23505093
chr18	23505369	23505682
chr18	23584821	23587289
chr18	23661915	23663670
chr18	23688923	23689411
chr18	23872495	23874025
chr18	24013586	24017053
chr18	24270368	24272957
chr18	24396132	24399298
chr18	24425660	24428907
chr18	25351717	25352331
chr18	26088937	26092026
chr18	26225882	26228316
chr18	26480988	26482164
chr18	26547661	26550463
chr18	26574885	26576125
chr18	26621185	26621590
chr18	26655786	26657904
chr18	27921513	27922151
chr18	30987446	30987680
chr18	31040526	31043412
chr18	31099217	31103348
chr18	31206483	31206909
chr18	31230809	31231240
chr18	31274383	31275082
chr18	31353722	31353946
chr18	31399526	31400236
chr18	31419555	31419783
chr18	31497171	31499898
chr18	31683704	31686054
chr18	31941325	31944656
chr18	32017840	32020067
chr18	32085201	32086020
chr18	32091447	32094334
chr18	32372085	32372680
chr18	32469058	32471676
chr18	34557809	34559149
chr18	34859709	34861832
chr18	34976409	34979687
chr18	35041007	35042958
chr18	35240082	35242316
chr18	35288411	35291631
chr18	35342891	35344988
chr18	35376601	35377597
chr18	35478974	35479362
chr18	35496582	35498392
chr18	35579963	35581509
chr18	35581856	35583549
chr18	35971376	35974234
chr18	36065594	36068385
chr18	36127878	36131831
chr18	36186345	36189121
chr18	36296405	36298481
chr18	36309049	36309570
chr18	36827231	36830518
chr18	38941145	38942030
chr18	39798637	39800548
chr18	39841737	39842101
chr18	41954725	41956787
chr18	45775095	45776335
chr18	45965679	45968232
chr18	45974311	45974650
chr18	46070700	46073026
chr18	46073670	46073901
chr18	46096516	46099370
chr18	46103986	46105908
chr18	46152661	46153127
chr18	46173256	46175952
chr18	46333327	46335348
chr18	46915773	46918490
chr18	47148846	47151875
chr18	47174790	47176825
chr18	47928773	47931718
chr18	48008132	48008745
chr18	48136246	48137485
chr18	48160366	48162549
chr18	48409072	48411440
chr18	48538732	48541807
chr18	48542678	48543059
chr18	48832925	48833346
chr18	48922841	48923281
chr18	48948353	48950404
chr18	48950750	48953151
chr18	48975651	48976709
chr18	49459186	49461046
chr18	49485872	49488177
chr18	49490309	49492771
chr18	49561307	49561886
chr18	49812906	49815100
chr18	49849521	49849782
chr18	50193572	50195597
chr18	50279885	50282323
chr18	50286281	50288681
chr18	50373914	50376355
chr18	50559812	50561086
chr18	50819219	50820328
chr18	50870101	50870531
chr18	50877904	50880869
chr18	50967579	50969766
chr18	51028298	51032205
chr18	51194654	51198563
chr18	54222835	54225305
chr18	54254344	54254674
chr18	54268721	54270902
chr18	54356720	54359392
chr18	54827939	54829435
chr18	54945800	54946942
chr18	54957924	54960033
chr18	56636749	56639590
chr18	56650280	56652651
chr18	57433594	57435972
chr18	57437381	57438127
chr18	57585218	57587162
chr18	57620248	57623012
chr18	57629890	57631621
chr18	57788413	57789937
chr18	57801199	57803765
chr18	58043044	58046547
chr18	58177395	58177731
chr18	58195141	58196547
chr18	58221178	58222053
chr18	58223728	58224208
chr18	58668909	58673229
chr18	58779371	58780354
chr18	58862716	58864034
chr18	59139260	59141191
chr18	59308721	59309066
chr18	59357550	59360033
chr18	59696851	59698041
chr18	59899025	59902166
chr18	59908592	59909628
chr18	59954936	59955710
chr18	61893438	61895091
chr18	62185399	62189620
chr18	62325011	62326612
chr18	62425495	62425819
chr18	62485667	62486742
chr18	62521240	62527487
chr18	62714535	62718259
chr18	63074890	63075518
chr18	63318990	63321160
chr18	63365430	63368996
chr18	63421103	63423796
chr18	63476442	63478157
chr18	63948753	63949880
chr18	63969261	63971510
chr18	68713522	68716163
chr18	70204325	70206761
chr18	70286636	70291635
chr18	70292581	70293587
chr18	70336919	70337171
chr18	70357327	70357790
chr18	70383376	70384613
chr18	70415647	70416165
chr18	70419062	70419878
chr18	70464510	70464904
chr18	74146837	74150164
chr18	74196130	74196511
chr18	74290330	74292647
chr18	74495201	74497622
chr18	74596099	74599515
chr18	75070930	75071388
chr18	75161223	75162007
chr18	75207296	75212783
chr18	76254487	76255319
chr18	76477124	76477717
chr18	76490400	76496492
chr18	76524711	76525665
chr18	76558829	76559495
chr18	76801789	76802433
chr18	76819321	76824451
chr18	77101378	77102508
chr18	77130637	77133383
chr18	79069310	79071106
chr18	79245528	79246656
chr18	79393469	79395413
chr18	79395742	79397603
chr18	79399778	79400787
chr18	79570207	79571266
chr18	79677879	79681324
chr18	79949871	79952546
chr18	79964194	79965965
chr18	79986500	79989882
chr18	80033269	80035919
chr18	80108876	80111255
chr18	80245957	80247745
chr19	68727	71961
chr19	246040	246424
chr19	266405	267501
chr19	289538	291434
chr19	291746	292134
chr19	343063	345029
chr19	408338	409916
chr19	459563	460807
chr19	461036	461949
chr19	487783	489897
chr19	506083	509255
chr19	510545	511296
chr19	530518	533690
chr19	570841	574381
chr19	632115	634635
chr19	639269	640602
chr19	661094	664374
chr19	676035	677944
chr19	679241	681088
chr19	703164	704476
chr19	708247	710197
chr19	750768	753416
chr19	770222	770597
chr19	796141	799889
chr19	843326	844196
chr19	859747	862041
chr19	891990	893584
chr19	909487	910038
chr19	912281	914012
chr19	916523	918329
chr19	924314	927531
chr19	940544	941440
chr19	982680	983130
chr19	983910	985606
chr19	1018899	1021819
chr19	1025598	1029209
chr19	1039434	1043570
chr19	1062945	1063283
chr19	1064607	1068223
chr19	1074487	1075098
chr19	1082486	1082748
chr19	1094093	1096088
chr19	1101877	1102244
chr19	1102552	1105763
chr19	1172477	1174414
chr19	1177500	1177852
chr19	1180293	1180942
chr19	1194340	1194913
chr19	1205044	1208155
chr19	1236217	1238603
chr19	1239066	1243951
chr19	1244336	1245264
chr19	1247685	1253582
chr19	1258920	1260074
chr19	1260299	1262858
chr19	1265348	1267504
chr19	1268991	1271039
chr19	1273910	1277097
chr19	1285944	1287170
chr19	1354258	1356232
chr19	1383442	1385309
chr19	1400042	1402119
chr19	1402953	1403595
chr19	1406252	1409795
chr19	1437701	1440206
chr19	1442702	1446149
chr19	1454454	1456125
chr19	1468372	1471552
chr19	1477636	1480306
chr19	1489549	1492769
chr19	1507625	1508881
chr19	1512094	1514090
chr19	1565999	1568336
chr19	1587206	1587598
chr19	1590460	1593403
chr19	1603749	1606517
chr19	1650474	1653690
chr19	1725647	1726387
chr19	1744816	1745981
chr19	1746217	1750589
chr19	1752771	1756775
chr19	1810856	1813696
chr19	1846960	1849110
chr19	1854995	1856346
chr19	1857394	1858072
chr19	1860726	1865317
chr19	1874292	1876797
chr19	1883854	1885770
chr19	1904474	1906600
chr19	1929262	1930335
chr19	1939645	1943401
chr19	2014391	2015677
chr19	2028933	2029308
chr19	2032206	2033139
chr19	2034205	2035206
chr19	2041771	2042560
chr19	2049472	2051631
chr19	2055829	2056681
chr19	2059258	2062825
chr19	2094464	2097035
chr19	2149772	2152330
chr19	2154373	2154859
chr19	2155726	2156121
chr19	2162485	2166527
chr19	2167120	2167847
chr19	2168129	2169753
chr19	2234517	2238639
chr19	2268684	2272004
chr19	2273410	2274342
chr19	2327111	2330113
chr19	2383944	2385428
chr19	2426222	2428072
chr19	2455189	2457637
chr19	2461053	2463561
chr19	2474762	2477620
chr19	2494486	2495928
chr19	2525137	2525929
chr19	2578878	2579656
chr19	2599181	2600111
chr19	2611105	2611378
chr19	2702002	2702888
chr19	2719898	2722141
chr19	2722903	2723468
chr19	2738825	2740437
chr19	2781745	2783605
chr19	2785056	2786936
chr19	2819409	2821095
chr19	2841095	2842524
chr19	2900323	2902460
chr19	2943789	2946141
chr19	2949095	2951500
chr19	2976561	2978333
chr19	3028176	3029961
chr19	3034871	3037808
chr19	3047577	3048059
chr19	3060699	3063162
chr19	3093514	3095893
chr19	3184538	3187546
chr19	3275134	3276015
chr19	3276322	3276628
chr19	3284551	3286816
chr19	3343648	3344590
chr19	3355054	3355317
chr19	3358541	3361549
chr19	3365298	3368201
chr19	3434640	3435818
chr19	3499044	3501436
chr19	3504757	3508161
chr19	3556032	3558971
chr19	3562343	3563112
chr19	3565136	3565665
chr19	3572192	3574323
chr19	3576753	3578501
chr19	3605883	3608350
chr19	3625191	3627297
chr19	3699035	3700942
chr19	3707903	3709563
chr19	3710209	3710778
chr19	3712738	3713641
chr19	3721429	3724239
chr19	3760605	3763981
chr19	3969304	3971787
chr19	3983916	3988264
chr19	3989882	3990644
chr19	4006280	4009315
chr19	4058606	4062130
chr19	4063425	4068316
chr19	4122571	4125002
chr19	4131320	4131783
chr19	4145361	4146319
chr19	4180129	4180534
chr19	4181178	4183605
chr19	4208378	4208893
chr19	4232912	4233453
chr19	4246369	4248412
chr19	4304386	4305654
chr19	4327893	4328248
chr19	4328522	4329655
chr19	4342070	4344698
chr19	4374782	4375651
chr19	4399012	4400854
chr19	4401767	4404368
chr19	4456462	4458177
chr19	4470482	4474071
chr19	4534813	4535346
chr19	4574983	4575853
chr19	4579655	4582125
chr19	4583161	4585237
chr19	4598210	4598600
chr19	4636165	4636544
chr19	4638449	4640894
chr19	4668422	4672023
chr19	4713832	4714225
chr19	4722127	4724301
chr19	4790488	4793109
chr19	4830304	4832704
chr19	4865811	4868822
chr19	4870391	4870964
chr19	4909344	4912303
chr19	4914794	4915374
chr19	4968185	4971731
chr19	5229783	5230044
chr19	5292184	5293853
chr19	5339420	5340871
chr19	5536426	5537516
chr19	5567100	5568124
chr19	5620883	5625003
chr19	5679043	5681316
chr19	5686629	5687212
chr19	5689062	5692505
chr19	5718055	5720590
chr19	5773834	5774258
chr19	5789884	5791518
chr19	5804149	5806309
chr19	5826744	5829518
chr19	5902369	5905722
chr19	5976450	5979802
chr19	6087435	6088437
chr19	6092274	6092536
chr19	6109527	6111490
chr19	6140690	6141358
chr19	6198437	6200276
chr19	6278424	6280148
chr19	6361185	6363043
chr19	6372287	6373957
chr19	6391866	6394477
chr19	6422984	6425798
chr19	6458059	6461086
chr19	6463824	6465631
chr19	6501494	6502741
chr19	6515847	6517339
chr19	6530151	6532632
chr19	6537808	6538331
chr19	6603282	6604180
chr19	6730411	6730741
chr19	6735688	6741685
chr19	6743982	6745383
chr19	6753112	6753821
chr19	6765660	6768155
chr19	6800970	6802723
chr19	6827901	6829514
chr19	6862855	6863718
chr19	7068976	7070751
chr19	7098168	7100171
chr19	7197026	7200518
chr19	7292919	7295014
chr19	7391155	7391685
chr19	7394087	7396545
chr19	7488060	7489286
chr19	7505327	7508400
chr19	7515455	7517282
chr19	7522180	7523772
chr19	7533696	7536759
chr19	7595310	7597172
chr19	7628303	7631125
chr19	7636995	7638278
chr19	7674314	7674560
chr19	7680518	7682117
chr19	7799124	7800140
chr19	7829200	7832051
chr19	7833705	7833980
chr19	7868365	7872154
chr19	7873466	7874908
chr19	7887780	7889556
chr19	7902100	7905568
chr19	7915890	7921843
chr19	7925266	7926729
chr19	7942246	7944919
chr19	8002060	8003228
chr19	8003905	8007108
chr19	8148492	8150133
chr19	8209059	8210815
chr19	8268536	8269520
chr19	8306647	8309003
chr19	8319259	8323577
chr19	8333708	8336681
chr19	8342713	8344023
chr19	8361865	8362471
chr19	8363281	8365307
chr19	8388831	8391457
chr19	8412378	8414307
chr19	8444066	8447358
chr19	8505704	8506350
chr19	8511957	8514719
chr19	8524980	8527339
chr19	8609178	8610882
chr19	8830955	8833226
chr19	9018146	9018897
chr19	9139379	9141782
chr19	9308362	9310266
chr19	9323897	9325281
chr19	9434241	9436353
chr19	9537910	9538836
chr19	9582959	9585206
chr19	9619783	9623030
chr19	9673798	9675778
chr19	9785884	9786458
chr19	9817593	9820171
chr19	9826229	9829363
chr19	9834522	9836678
chr19	9914171	9914792
chr19	9934359	9936774
chr19	10085703	10087491
chr19	10106208	10107683
chr19	10118602	10120266
chr19	10193272	10195684
chr19	10230022	10231635
chr19	10251212	10253465
chr19	10270566	10271574
chr19	10288562	10292635
chr19	10314613	10316409
chr19	10331655	10335271
chr19	10379358	10381536
chr19	10401211	10405013
chr19	10416046	10417004
chr19	10417925	10422064
chr19	10424029	10425406
chr19	10430299	10433180
chr19	10501214	10503995
chr19	10505790	10506040
chr19	10516497	10518399
chr19	10543444	10545324
chr19	10564635	10566706
chr19	10567729	10570160
chr19	10586078	10587587
chr19	10602196	10603026
chr19	10624664	10626607
chr19	10651948	10656692
chr19	10701010	10702638
chr19	10717365	10719904
chr19	10738897	10739438
chr19	10834754	10836526
chr19	10870463	10873406
chr19	10927502	10930415
chr19	10959701	10962761
chr19	11088502	11092287
chr19	11137616	11138226
chr19	11138516	11139465
chr19	11142604	11143548
chr19	11154347	11156556
chr19	11196441	11197755
chr19	11261220	11263387
chr19	11293666	11294054
chr19	11338611	11339986
chr19	11344218	11347311
chr19	11355176	11356310
chr19	11374204	11375925
chr19	11378545	11379004
chr19	11380126	11384607
chr19	11417739	11419908
chr19	11434588	11436829
chr19	11504584	11506356
chr19	11527822	11529448
chr19	11535647	11536125
chr19	11557797	11560937
chr19	11597072	11599068
chr19	11639376	11640911
chr19	11693768	11695322
chr19	11737512	11739807
chr19	11766733	11768249
chr19	11813695	11815237
chr19	11923845	11926382
chr19	11987354	11988992
chr19	12139726	12140676
chr19	12162757	12164254
chr19	12293356	12295323
chr19	12399736	12401749
chr19	12439670	12441544
chr19	12550225	12552429
chr19	12609629	12612411
chr19	12665913	12670791
chr19	12680459	12682504
chr19	12695385	12697437
chr19	12721332	12724287
chr19	12733112	12735252
chr19	12736477	12738693
chr19	12757442	12758282
chr19	12766024	12766446
chr19	12774366	12776434
chr19	12777328	12779670
chr19	12782167	12783876
chr19	12786488	12786951
chr19	12788317	12794469
chr19	12796081	12797048
chr19	12800464	12802857
chr19	12806050	12807762
chr19	12825688	12826166
chr19	12833003	12836795
chr19	12837863	12839618
chr19	12880367	12882005
chr19	12890700	12892415
chr19	12932345	12934227
chr19	12937555	12940029
chr19	12945520	12947550
chr19	12955263	12958087
chr19	12965145	12965795
chr19	12994779	12997164
chr19	13051633	13052109
chr19	13056092	13056386
chr19	13060248	13061526
chr19	13102401	13102957
chr19	13114844	13119869
chr19	13142988	13143733
chr19	13147209	13147647
chr19	13148651	13155370
chr19	13161728	13165249
chr19	13167787	13168320
chr19	13169368	13169676
chr19	13171995	13172842
chr19	13334869	13336523
chr19	13672035	13673131
chr19	13730680	13732919
chr19	13747092	13749472
chr19	13763869	13765926
chr19	13773812	13775905
chr19	13792062	13792979
chr19	13793598	13797547
chr19	13839177	13844191
chr19	13850300	13851859
chr19	13854664	13855273
chr19	13858190	13858933
chr19	13861904	13862322
chr19	13865433	13866294
chr19	13872505	13873262
chr19	13879968	13880632
chr19	13906097	13907290
chr19	13951920	13953955
chr19	14005628	14007592
chr19	14031373	14032896
chr19	14057086	14058484
chr19	14071538	14075406
chr19	14080151	14082727
chr19	14089068	14092122
chr19	14112668	14115195
chr19	14116412	14119047
chr19	14135051	14138736
chr19	14204253	14208337
chr19	14216824	14217465
chr19	14247601	14249415
chr19	14333332	14334864
chr19	14362807	14364530
chr19	14377688	14378436
chr19	14380750	14384838
chr19	14406069	14406371
chr19	14417524	14420253
chr19	14431818	14435430
chr19	14494733	14496454
chr19	14505645	14506507
chr19	14516593	14519148
chr19	14529090	14530835
chr19	14556389	14557091
chr19	14570852	14572455
chr19	14689153	14691377
chr19	14730653	14731609
chr19	14775464	14777358
chr19	15106731	15108122
chr19	15124374	15126744
chr19	15195207	15196631
chr19	15199659	15201422
chr19	15330492	15333320
chr19	15377340	15381246
chr19	15417046	15419676
chr19	15431044	15433725
chr19	15448755	15449949
chr19	15508252	15509398
chr19	15551038	15551574
chr19	15555760	15556552
chr19	15828396	15831099
chr19	15835829	15838188
chr19	15862003	15863840
chr19	15933914	15935184
chr19	16066720	16069305
chr19	16069654	16071027
chr19	16075445	16079530
chr19	16111258	16113137
chr19	16143313	16144625
chr19	16161085	16161912
chr19	16182330	16183629
chr19	16184778	16186633
chr19	16196438	16199290
chr19	16324180	16326046
chr19	16470628	16472556
chr19	16495420	16497695
chr19	16540665	16544315
chr19	16571081	16574066
chr19	16584497	16584722
chr19	16626351	16629472
chr19	16658485	16662410
chr19	16718375	16719613
chr19	16829008	16830773
chr19	17074030	17077279
chr19	17079877	17080423
chr19	17108237	17108551
chr19	17214436	17216360
chr19	17225347	17228151
chr19	17234441	17236848
chr19	17243439	17246791
chr19	17266988	17268873
chr19	17281218	17283177
chr19	17291851	17294398
chr19	17302464	17303622
chr19	17304549	17304865
chr19	17305421	17307377
chr19	17307824	17311262
chr19	17311593	17312266
chr19	17327710	17328889
chr19	17332673	17339699
chr19	17391176	17391916
chr19	17395212	17395766
chr19	17418781	17421240
chr19	17447503	17449267
chr19	17469294	17471835
chr19	17488549	17489175
chr19	17508798	17513225
chr19	17538998	17539760
chr19	17554992	17557276
chr19	17576549	17576944
chr19	17679905	17680730
chr19	17685614	17688818
chr19	17718689	17720751
chr19	17747530	17748367
chr19	17778297	17780191
chr19	17790193	17790717
chr19	17794525	17798001
chr19	17829628	17831910
chr19	17840989	17843590
chr19	17859196	17862041
chr19	17873799	17874231
chr19	17931656	17934288
chr19	17947259	17947798
chr19	17948057	17948846
chr19	17950034	17951052
chr19	17997083	17998932
chr19	18000513	18002788
chr19	18021302	18023509
chr19	18097719	18098706
chr19	18109581	18110791
chr19	18117638	18118928
chr19	18151899	18155048
chr19	18157038	18157350
chr19	18160576	18161428
chr19	18173573	18175182
chr19	18191694	18195289
chr19	18202678	18205903
chr19	18223985	18224514
chr19	18274526	18274902
chr19	18279065	18283079
chr19	18290935	18293841
chr19	18304111	18306008
chr19	18321535	18324078
chr19	18328550	18329573
chr19	18340343	18341760
chr19	18385827	18388844
chr19	18414383	18421566
chr19	18436665	18439188
chr19	18439584	18439947
chr19	18519913	18523006
chr19	18542127	18544324
chr19	18556812	18559370
chr19	18570588	18573430
chr19	18587965	18591278
chr19	18605426	18608116
chr19	18612382	18613571
chr19	18636369	18638465
chr19	18682892	18684617
chr19	18831671	18833863
chr19	18895209	18895820
chr19	18917783	18921046
chr19	18939609	18941531
chr19	18969788	18970119
chr19	19032160	19034728
chr19	19062924	19065120
chr19	19104516	19106027
chr19	19137097	19138835
chr19	19190313	19194224
chr19	19201996	19203767
chr19	19224920	19225630
chr19	19319025	19322352
chr19	19364365	19365094
chr19	19366444	19367068
chr19	19377703	19378770
chr19	19385277	19387323
chr19	19403437	19403817
chr19	19405014	19407653
chr19	19515375	19517876
chr19	19538058	19539347
chr19	19540609	19541333
chr19	19617131	19618931
chr19	19627220	19629194
chr19	19642281	19644088
chr19	19661947	19664840
chr19	19668531	19670343
chr19	19731773	19733570
chr19	19775252	19777847
chr19	20922897	20924451
chr19	21020108	21022345
chr19	21081807	21083553
chr19	21141674	21143383
chr19	21327973	21329674
chr19	21358428	21360263
chr19	21396782	21398295
chr19	21766173	21768077
chr19	23249055	23250745
chr19	23272918	23274525
chr19	23394218	23395903
chr19	23685830	23687641
chr19	24033103	24035002
chr19	27791915	27795556
chr19	29211210	29213956
chr19	29604835	29607721
chr19	29664589	29666780
chr19	29713956	29716699
chr19	29810542	29813529
chr19	29844256	29846151
chr19	29873217	29873661
chr19	29941750	29944056
chr19	30227197	30228014
chr19	32345006	32347443
chr19	32373528	32374228
chr19	32404105	32407182
chr19	32580556	32582755
chr19	32673651	32675839
chr19	32691091	32693564
chr19	32970541	32972968
chr19	33063028	33065440
chr19	33077909	33078609
chr19	33080372	33082763
chr19	33175717	33178106
chr19	33193472	33196020
chr19	33301879	33303975
chr19	33372188	33376071
chr19	33520729	33522625
chr19	33794828	33798197
chr19	33819845	33821135
chr19	33905799	33906133
chr19	34134020	34135888
chr19	34171366	34174765
chr19	34253810	34255906
chr19	34358998	34360448
chr19	34364487	34366591
chr19	34403925	34405710
chr19	34427721	34431038
chr19	34481397	34482128
chr19	34676226	34678723
chr19	34732942	34735209
chr19	34772258	34773613
chr19	34859718	34860930
chr19	34926752	34928030
chr19	34962878	34964567
chr19	34999115	35001744
chr19	35029861	35031743
chr19	35114538	35114986
chr19	35115882	35116802
chr19	35123921	35125459
chr19	35141436	35143028
chr19	35153688	35156099
chr19	35247260	35250336
chr19	35266644	35270208
chr19	35495166	35495479
chr19	35508839	35510673
chr19	35544083	35547107
chr19	35612301	35613835
chr19	35627973	35630344
chr19	35642901	35645628
chr19	35647405	35649564
chr19	35672759	35674103
chr19	35702220	35702907
chr19	35715732	35719609
chr19	35739835	35741359
chr19	35744415	35749814
chr19	35757146	35759549
chr19	35775099	35776386
chr19	35844140	35844510
chr19	35845059	35845988
chr19	35868224	35870401
chr19	35898388	35901183
chr19	35903180	35904100
chr19	35931034	35932191
chr19	35935812	35937798
chr19	35986821	35987816
chr19	35994738	35997030
chr19	36007675	36010094
chr19	36013149	36015601
chr19	36053408	36056187
chr19	36070605	36070840
chr19	36113534	36116619
chr19	36127692	36129299
chr19	36136150	36137511
chr19	36138806	36141986
chr19	36213574	36216719
chr19	36378006	36379210
chr19	36488102	36490372
chr19	36686437	36688618
chr19	36771787	36773108
chr19	37171939	37172865
chr19	37209617	37211010
chr19	37217125	37219312
chr19	37317237	37319430
chr19	37370561	37371920
chr19	37654026	37656467
chr19	37718284	37720074
chr19	37778477	37780532
chr19	37837562	37837884
chr19	37906033	37908615
chr19	37931493	37932728
chr19	38003418	38004946
chr19	38223478	38224777
chr19	38228579	38230003
chr19	38243711	38244476
chr19	38263774	38267927
chr19	38300534	38301293
chr19	38303434	38305356
chr19	38314879	38316599
chr19	38319165	38320915
chr19	38335475	38337829
chr19	38361369	38362921
chr19	38373972	38376189
chr19	38387517	38389857
chr19	38402646	38404400
chr19	38417896	38418168
chr19	38496252	38498042
chr19	38543684	38544521
chr19	38596328	38596918
chr19	38618206	38620453
chr19	38636755	38637099
chr19	38647023	38650651
chr19	38650915	38652769
chr19	38683926	38684144
chr19	38734747	38735562
chr19	38736184	38736951
chr19	38770741	38771971
chr19	38790418	38791962
chr19	38822525	38824206
chr19	38830978	38832118
chr19	38848301	38853520
chr19	38877354	38878709
chr19	38898858	38901215
chr19	38929691	38932376
chr19	38974392	38976720
chr19	39030792	39033213
chr19	39082497	39085000
chr19	39125396	39127425
chr19	39319166	39321344
chr19	39340636	39343843
chr19	39389614	39392613
chr19	39397906	39398244
chr19	39402331	39404567
chr19	39405614	39410946
chr19	39411283	39413231
chr19	39430746	39431258
chr19	39433907	39437101
chr19	39440170	39440647
chr19	39443807	39447056
chr19	39479886	39482359
chr19	39531643	39533215
chr19	39538455	39540522
chr19	39843927	39846867
chr19	39969259	39972578
chr19	39995824	39997380
chr19	40055150	40057038
chr19	40089661	40091881
chr19	40147412	40148727
chr19	40190238	40192512
chr19	40200653	40201107
chr19	40216510	40217702
chr19	40219637	40220431
chr19	40223058	40225478
chr19	40283539	40286196
chr19	40347056	40349791
chr19	40403346	40404613
chr19	40420645	40422304
chr19	40423526	40426744
chr19	40432722	40434421
chr19	40442352	40445247
chr19	40463715	40466257
chr19	40523500	40523850
chr19	40529033	40529773
chr19	40570031	40571033
chr19	40575835	40579071
chr19	40594838	40595253
chr19	40596758	40599162
chr19	40600770	40606886
chr19	40609107	40611122
chr19	40613046	40615397
chr19	40645773	40646740
chr19	40662588	40663915
chr19	40689482	40691271
chr19	40714402	40719863
chr19	40749137	40752861
chr19	40777280	40779327
chr19	40797991	40800619
chr19	40810863	40811314
chr19	41135745	41136164
chr19	41175791	41176741
chr19	41192256	41194372
chr19	41218127	41220836
chr19	41225907	41226677
chr19	41261827	41266188
chr19	41308465	41311567
chr19	41350734	41354685
chr19	41363452	41365325
chr19	41396134	41399399
chr19	41438586	41440244
chr19	41449252	41449477
chr19	41859107	41862515
chr19	41882212	41885561
chr19	41886925	41888388
chr19	41927600	41929103
chr19	41957445	41959929
chr19	41993249	41994701
chr19	42028163	42029421
chr19	42034805	42035379
chr19	42074508	42077836
chr19	42215978	42218272
chr19	42219159	42221642
chr19	42240979	42245415
chr19	42252742	42256393
chr19	42258487	42258967
chr19	42267670	42271171
chr19	42279360	42282583
chr19	42282963	42285457
chr19	42301141	42303041
chr19	42312939	42314043
chr19	42325117	42327081
chr19	42386662	42387871
chr19	42396130	42398552
chr19	42401500	42402502
chr19	42422400	42423763
chr19	43462843	43464278
chr19	43465287	43465940
chr19	43474941	43475267
chr19	43503075	43505284
chr19	43524989	43527855
chr19	43532116	43534212
chr19	43574254	43576193
chr19	43594437	43598058
chr19	43618309	43620890
chr19	43638704	43640124
chr19	43668029	43671442
chr19	43700956	43701793
chr19	43753022	43756880
chr19	43757088	43757751
chr19	43759214	43759860
chr19	43779399	43781627
chr19	43784171	43785440
chr19	43797984	43799472
chr19	43827142	43828383
chr19	43933944	43935840
chr19	43950705	43951985
chr19	43984085	43984520
chr19	44001907	44004365
chr19	44024796	44026216
chr19	44093604	44095732
chr19	44112096	44114623
chr19	44140827	44142902
chr19	44164407	44166236
chr19	44207138	44208411
chr19	44212040	44214079
chr19	44303324	44305249
chr19	44355439	44357006
chr19	44499094	44501028
chr19	44643009	44645323
chr19	44742067	44742548
chr19	44747457	44749971
chr19	44752887	44755168
chr19	44776306	44779429
chr19	44808560	44810038
chr19	44843657	44848422
chr19	44889430	44892823
chr19	44914729	44915400
chr19	44953785	44957155
chr19	45001098	45002442
chr19	45038440	45040375
chr19	45074905	45076852
chr19	45078811	45080990
chr19	45091350	45094557
chr19	45153859	45154233
chr19	45177152	45180360
chr19	45248588	45249037
chr19	45250452	45252936
chr19	45326041	45326307
chr19	45340519	45341570
chr19	45369105	45371295
chr19	45402057	45407999
chr19	45422348	45425700
chr19	45427800	45428993
chr19	45439433	45440149
chr19	45443011	45444593
chr19	45449887	45450792
chr19	45456130	45456369
chr19	45467090	45470133
chr19	45477890	45479405
chr19	45485229	45486163
chr19	45492353	45493961
chr19	45496406	45497464
chr19	45505800	45510114
chr19	45583279	45585502
chr19	45614176	45615084
chr19	45615329	45616088
chr19	45638084	45639713
chr19	45640838	45643270
chr19	45645649	45646424
chr19	45667888	45671389
chr19	45676390	45677989
chr19	45681390	45682008
chr19	45690421	45694039
chr19	45716313	45717832
chr19	45729332	45731382
chr19	45767047	45771058
chr19	45778959	45779727
chr19	45781202	45783463
chr19	45790962	45793240
chr19	45861238	45865313
chr19	45882523	45883697
chr19	45884742	45887774
chr19	45901911	45903685
chr19	45973668	45974132
chr19	45994530	45996733
chr19	46303018	46304313
chr19	46346309	46348475
chr19	46599892	46603459
chr19	46638358	46639548
chr19	46660508	46662180
chr19	46713468	46718254
chr19	46744787	46747202
chr19	46784459	46788983
chr19	46838613	46839001
chr19	46848456	46851221
chr19	46855866	46856211
chr19	46859742	46862842
chr19	46912566	46912907
chr19	46913199	46913871
chr19	47020776	47021440
chr19	47035347	47036983
chr19	47047481	47049457
chr19	47110896	47114807
chr19	47130512	47132916
chr19	47226315	47233028
chr19	47243732	47244687
chr19	47255577	47258287
chr19	47272591	47274656
chr19	47289603	47290167
chr19	47349040	47350823
chr19	47351473	47351792
chr19	47417948	47419530
chr19	47424828	47425255
chr19	47427503	47428400
chr19	47446721	47447082
chr19	47483366	47485462
chr19	47513596	47516268
chr19	47598510	47601621
chr19	47607353	47610934
chr19	47648155	47648819
chr19	47713036	47714804
chr19	47729356	47730254
chr19	47743402	47746932
chr19	47777334	47780038
chr19	47849019	47849461
chr19	48110339	48110947
chr19	48168927	48171701
chr19	48203099	48205259
chr19	48254924	48256327
chr19	48259699	48260332
chr19	48270445	48274063
chr19	48290348	48291441
chr19	48320175	48323007
chr19	48324896	48326854
chr19	48332507	48334390
chr19	48362861	48364266
chr19	48389707	48391866
chr19	48397304	48400599
chr19	48445039	48447422
chr19	48468639	48470633
chr19	48487645	48488839
chr19	48489624	48491726
chr19	48492684	48494945
chr19	48500553	48502978
chr19	48513025	48514238
chr19	48568269	48569220
chr19	48614843	48615859
chr19	48617421	48620611
chr19	48623758	48624828
chr19	48633808	48639085
chr19	48644313	48646778
chr19	48695585	48698570
chr19	48712750	48715258
chr19	48720133	48721534
chr19	48751397	48753827
chr19	48770234	48771469
chr19	48795262	48795662
chr19	48809822	48812579
chr19	48835541	48835817
chr19	48867812	48868991
chr19	48871585	48873888
chr19	48876365	48876687
chr19	48899766	48901267
chr19	48933154	48934460
chr19	48954459	48956105
chr19	48962488	48962705
chr19	48964469	48967021
chr19	48991840	48995255
chr19	49017496	49020212
chr19	49031937	49032327
chr19	49055834	49058243
chr19	49064009	49065682
chr19	49084465	49086882
chr19	49113866	49115454
chr19	49118189	49120526
chr19	49128200	49129213
chr19	49145799	49146277
chr19	49148352	49152103
chr19	49157480	49158941
chr19	49208163	49208443
chr19	49361067	49364165
chr19	49425068	49426945
chr19	49427876	49428389
chr19	49442613	49444280
chr19	49450587	49454799
chr19	49473900	49474505
chr19	49478772	49479806
chr19	49486878	49490325
chr19	49492512	49493491
chr19	49493814	49497896
chr19	49503261	49503529
chr19	49546711	49547073
chr19	49575685	49576286
chr19	49579179	49582191
chr19	49589717	49594186
chr19	49637874	49643891
chr19	49663982	49667426
chr19	49672053	49672489
chr19	49675069	49679103
chr19	49680591	49680859
chr19	49712325	49713406
chr19	49716563	49718717
chr19	49765589	49768308
chr19	49805061	49805519
chr19	49808625	49809716
chr19	49813367	49813927
chr19	49817101	49819437
chr19	49850079	49852989
chr19	49865067	49868495
chr19	49868979	49870852
chr19	49875077	49879526
chr19	49890448	49890820
chr19	49927740	49930637
chr19	50024213	50027136
chr19	50147272	50148619
chr19	50203122	50204711
chr19	50205000	50206206
chr19	50328103	50331380
chr19	50333330	50334038
chr19	50368485	50369609
chr19	50375899	50377578
chr19	50383400	50385655
chr19	50431307	50432639
chr19	50475628	50478224
chr19	50510078	50512251
chr19	50555980	50557565
chr19	50639124	50640486
chr19	50657105	50659498
chr19	50718617	50719411
chr19	50724001	50726492
chr19	50802698	50805955
chr19	50817801	50818833
chr19	50834939	50836451
chr19	50968099	50968367
chr19	50968739	50969716
chr19	50975865	50976428
chr19	50983293	50984331
chr19	51000173	51003113
chr19	51016711	51020536
chr19	51064548	51065172
chr19	51107190	51108834
chr19	51225091	51225702
chr19	51338336	51340416
chr19	51362701	51363045
chr19	51365073	51368966
chr19	51393447	51395943
chr19	51570628	51572350
chr19	51594291	51595317
chr19	51687085	51691651
chr19	51703901	51705458
chr19	51903698	51905349
chr19	51926504	51928523
chr19	51985928	51987094
chr19	52007689	52008475
chr19	52027371	52029403
chr19	52138353	52140362
chr19	52188650	52192188
chr19	52269137	52271152
chr19	52296472	52298337
chr19	52527169	52529003
chr19	52570109	52571296
chr19	52601200	52601971
chr19	52637232	52638567
chr19	52689023	52690881
chr19	52733660	52735347
chr19	52785654	52787153
chr19	52820454	52821962
chr19	52856233	52857949
chr19	52896110	52898007
chr19	52922415	52923832
chr19	52941329	52943114
chr19	52961695	52963453
chr19	52993135	52993526
chr19	53101721	53104093
chr19	53197109	53197746
chr19	53333405	53335008
chr19	53365453	53367204
chr19	53395001	53396651
chr19	53431766	53433406
chr19	53842561	53842817
chr19	53865100	53870179
chr19	53879046	53879855
chr19	53881649	53882624
chr19	53889229	53890164
chr19	53945632	53946426
chr19	53979029	53983071
chr19	54095686	54096920
chr19	54102027	54104141
chr19	54114295	54116976
chr19	54136096	54139450
chr19	54158443	54161392
chr19	54171467	54173806
chr19	54188088	54188755
chr19	54191215	54192692
chr19	54199527	54202629
chr19	54431129	54431920
chr19	54447376	54451477
chr19	54462324	54465201
chr19	54964580	54965489
chr19	54965734	54967782
chr19	55005333	55007749
chr19	55061653	55063353
chr19	55069048	55069783
chr19	55075500	55076475
chr19	55079440	55081610
chr19	55115514	55119002
chr19	55145532	55148151
chr19	55155526	55157144
chr19	55158586	55160925
chr19	55165850	55167774
chr19	55172826	55174464
chr19	55178963	55179433
chr19	55189396	55190834
chr19	55206438	55207507
chr19	55216636	55218049
chr19	55256509	55260415
chr19	55278867	55280461
chr19	55283378	55285535
chr19	55338602	55341601
chr19	55353461	55354224
chr19	55368998	55370121
chr19	55382775	55387966
chr19	55406227	55408640
chr19	55460212	55462941
chr19	55467923	55468196
chr19	55471327	55474215
chr19	55475374	55478308
chr19	55484601	55486218
chr19	55517076	55517431
chr19	55547241	55547979
chr19	55549206	55550715
chr19	55579494	55581651
chr19	55587272	55587726
chr19	55598376	55601627
chr19	55604331	55607200
chr19	55624342	55625548
chr19	55631870	55632524
chr19	55633992	55636962
chr19	55638850	55639885
chr19	55640284	55644861
chr19	55653160	55657357
chr19	55674289	55676774
chr19	56066631	56066966
chr19	56119398	56122418
chr19	56139954	56142201
chr19	56313314	56316451
chr19	57190761	57193093
chr19	57240296	57242174
chr19	57278987	57282568
chr19	57319204	57322286
chr19	57350612	57352369
chr19	57362506	57364629
chr19	57389060	57391668
chr19	57410776	57412428
chr19	57434536	57436853
chr19	57487654	57488682
chr19	57558835	57559941
chr19	57577895	57579402
chr19	57599539	57601001
chr19	57613985	57615529
chr19	57632801	57634189
chr19	57681576	57683415
chr19	57746503	57748067
chr19	57769193	57770689
chr19	57802994	57804593
chr19	57813542	57815388
chr19	57818633	57821491
chr19	57849180	57851041
chr19	57915253	57917214
chr19	58149704	58151086
chr19	58181984	58184432
chr19	58227733	58230216
chr19	58277698	58280321
chr19	58304922	58306911
chr19	58325690	58328398
chr19	58361395	58363575
chr19	58379711	58382465
chr19	58385472	58388907
chr19	58400458	58403397
chr19	58406761	58410134
chr19	58450625	58452851
chr19	58466336	58468949
chr19	58475004	58477144
chr19	58498148	58500494
chr19	58513632	58515509
chr19	58517683	58521857
chr19	58543181	58546485
chr19	58553372	58556005
chr19	58556908	58560767
chr19	58572171	58576945
chr1_KI270713v1_random	4148	4974
chr1_KI270713v1_random	13161	14678
chr1_KI270714v1_random	25978	28364
chr1_KI270714v1_random	33037	34586
chr2	44556	47616
chr2	263146	266882
chr2	675979	678861
chr2	739689	741444
chr2	1742937	1744849
chr2	2613382	2614337
chr2	3376438	3381315
chr2	3517805	3520760
chr2	3535823	3537174
chr2	3556608	3559759
chr2	3574308	3576887
chr2	6864986	6866893
chr2	6877367	6878113
chr2	6917300	6918513
chr2	8032355	8033202
chr2	8583429	8584420
chr2	8627502	8629396
chr2	8677390	8686191
chr2	8836243	8837738
chr2	9002635	9005003
chr2	9142942	9143338
chr2	9205833	9209111
chr2	9234811	9235397
chr2	9421949	9425150
chr2	9474431	9475997
chr2	9552791	9553278
chr2	9553836	9557334
chr2	9557542	9558026
chr2	9565222	9566206
chr2	9594844	9595608
chr2	9607751	9608484
chr2	9628871	9631700
chr2	9752519	9754616
chr2	9830285	9830931
chr2	9842347	9845104
chr2	9950694	9952936
chr2	10015558	10016253
chr2	10057077	10057936
chr2	10078963	10080620
chr2	10119412	10124867
chr2	10283097	10283489
chr2	10302359	10305122
chr2	10407953	10409226
chr2	10431536	10433020
chr2	10446506	10450596
chr2	10688295	10691474
chr2	10721605	10722338
chr2	10810900	10813629
chr2	10835002	10835408
chr2	10911636	10912047
chr2	11111761	11112187
chr2	11129646	11130579
chr2	11154510	11155055
chr2	11155314	11156325
chr2	11342086	11346214
chr2	11374279	11374855
chr2	11464653	11467449
chr2	11482703	11484198
chr2	11744171	11747953
chr2	11829642	11830920
chr2	12715182	12717759
chr2	15439530	15440119
chr2	15559385	15562389
chr2	15591045	15593820
chr2	16608816	16609163
chr2	16665274	16666365
chr2	17517960	17519002
chr2	17537658	17542024
chr2	17579299	17579713
chr2	17752226	17755962
chr2	17878002	17880485
chr2	18559006	18561665
chr2	19346867	19348549
chr2	19357749	19359155
chr2	19362228	19363236
chr2	19899851	19903245
chr2	19988490	19990737
chr2	20050126	20053255
chr2	20222866	20225858
chr2	20348819	20352229
chr2	20441758	20443337
chr2	20445953	20446349
chr2	20446575	20448135
chr2	20649949	20652060
chr2	20821464	20824158
chr2	23380426	23381360
chr2	23384356	23386840
chr2	23925266	23928960
chr2	23939926	23941965
chr2	24046052	24048020
chr2	24048522	24050927
chr2	24074625	24078442
chr2	24083302	24085345
chr2	24122369	24124823
chr2	24358863	24361262
chr2	24489926	24492685
chr2	24791334	24795150
chr2	24918847	24921610
chr2	24970399	24973496
chr2	25041400	25042865
chr2	25340399	25342954
chr2	25362276	25362572
chr2	25664482	25664841
chr2	25671777	25673617
chr2	25876651	25879157
chr2	25982142	25982798
chr2	26011838	26012884
chr2	26032445	26036259
chr2	26173062	26174590
chr2	26184959	26185855
chr2	26242140	26247059
chr2	26344224	26348000
chr2	26355014	26356074
chr2	26503361	26504026
chr2	26562240	26563479
chr2	26763818	26765776
chr2	26768519	26769549
chr2	26785640	26787532
chr2	26847622	26849135
chr2	26970322	26971712
chr2	27031641	27034447
chr2	27050480	27052834
chr2	27070152	27072565
chr2	27081331	27081940
chr2	27085490	27087687
chr2	27118115	27119359
chr2	27133290	27134980
chr2	27210866	27214063
chr2	27216777	27218808
chr2	27261497	27263660
chr2	27264090	27265327
chr2	27303158	27303588
chr2	27321018	27324424
chr2	27355235	27358635
chr2	27368677	27372337
chr2	27379088	27381193
chr2	27407897	27410451
chr2	27427720	27430761
chr2	27442240	27443489
chr2	27488774	27490353
chr2	27494649	27495639
chr2	27582570	27584884
chr2	27627764	27630198
chr2	27662458	27665483
chr2	27715205	27715840
chr2	27716440	27717158
chr2	27752860	27753620
chr2	27765824	27766419
chr2	27770957	27773448
chr2	27889138	27892013
chr2	28390096	28395688
chr2	28566431	28567427
chr2	28750304	28753789
chr2	28869028	28871310
chr2	28893380	28896991
chr2	29108152	29108863
chr2	29114421	29118306
chr2	30146033	30148524
chr2	30446523	30448787
chr2	31136817	31138696
chr2	32008252	32011981
chr2	32038605	32040849
chr2	32062554	32065229
chr2	32164201	32167100
chr2	32277244	32279337
chr2	32355813	32359295
chr2	32627792	32629300
chr2	32946238	32948390
chr2	33475567	33477123
chr2	33597478	33600299
chr2	36354932	36358824
chr2	36370696	36372254
chr2	36403967	36404304
chr2	36568826	36569550
chr2	36596771	36598528
chr2	36964552	36967904
chr2	37082957	37085623
chr2	37155373	37157673
chr2	37195982	37198069
chr2	37229566	37232992
chr2	37323580	37326185
chr2	37375906	37376175
chr2	37376433	37376932
chr2	37535334	37536381
chr2	37586464	37586767
chr2	37588199	37590269
chr2	37669724	37673555
chr2	37924178	37926952
chr2	38076281	38077817
chr2	38375220	38378340
chr2	38527699	38528511
chr2	38535795	38536779
chr2	38600471	38604051
chr2	38665529	38667095
chr2	38749293	38751888
chr2	38777357	38779530
chr2	38874444	38877158
chr2	39118420	39122185
chr2	39122758	39125518
chr2	39435401	39438942
chr2	39777692	39779571
chr2	41840606	41842148
chr2	42132920	42133335
chr2	42141435	42142217
chr2	42169096	42171112
chr2	42358820	42362039
chr2	42493443	42495458
chr2	42567864	42570435
chr2	42809462	42810846
chr2	43178884	43179481
chr2	43218608	43221114
chr2	43221664	43222529
chr2	43225090	43228294
chr2	43594616	43597260
chr2	43636678	43638671
chr2	43675881	43676566
chr2	43773958	43775413
chr2	43993974	43997175
chr2	44167113	44171907
chr2	44360147	44363843
chr2	44937418	44940215
chr2	44941353	44942060
chr2	45009552	45010331
chr2	45609903	45612083
chr2	45643463	45643717
chr2	45649397	45652699
chr2	46296981	46300084
chr2	46499694	46500567
chr2	46541407	46544238
chr2	46615502	46618544
chr2	46698033	46701370
chr2	46913695	46917308
chr2	46940136	46942869
chr2	46967503	46968624
chr2	47043301	47043673
chr2	47107622	47109123
chr2	47174592	47177886
chr2	47272193	47273013
chr2	47343894	47346241
chr2	47354402	47355271
chr2	47368649	47371338
chr2	47402334	47404897
chr2	47782081	47784800
chr2	47903672	47908068
chr2	48106504	48107048
chr2	48111155	48112430
chr2	48313400	48316922
chr2	48439303	48442251
chr2	50144066	50144374
chr2	52934778	52935037
chr2	53767033	53769252
chr2	53785048	53788970
chr2	53968833	53972309
chr2	54114393	54116453
chr2	54330229	54331322
chr2	54455545	54458692
chr2	54557113	54561194
chr2	54722411	54724499
chr2	54904347	54904854
chr2	55047488	55052920
chr2	55230863	55234607
chr2	55267535	55270253
chr2	55282002	55282823
chr2	55418457	55420863
chr2	55518277	55521266
chr2	55615351	55619429
chr2	55620125	55620412
chr2	55692000	55694432
chr2	56183703	56185984
chr2	57372457	57373262
chr2	57882429	57883489
chr2	58045373	58048223
chr2	58112806	58114124
chr2	58117257	58119607
chr2	58239803	58241840
chr2	58634274	58634635
chr2	60549831	60550711
chr2	60552024	60555866
chr2	60735477	60736183
chr2	60755774	60758031
chr2	60880342	60883655
chr2	61004162	61005812
chr2	61015756	61019605
chr2	61065369	61067168
chr2	61176700	61178659
chr2	61465302	61466746
chr2	61468679	61472782
chr2	61535601	61539399
chr2	61694325	61695243
chr2	61762385	61765204
chr2	61852673	61855778
chr2	61886865	61890168
chr2	61905049	61906989
chr2	62195582	62198375
chr2	62306691	62307479
chr2	62505675	62507155
chr2	62704251	62708035
chr2	63049279	63052058
chr2	63587009	63590440
chr2	63840063	63843274
chr2	63870917	63871188
chr2	64017578	64020078
chr2	64142724	64144887
chr2	64228190	64228544
chr2	64452909	64455868
chr2	64522655	64526156
chr2	64642757	64646775
chr2	64649173	64651005
chr2	64651716	64655577
chr2	64748714	64752876
chr2	64753432	64753719
chr2	64766539	64770440
chr2	64837074	64837670
chr2	64838015	64838837
chr2	64859334	64859914
chr2	64864899	64865963
chr2	64917648	64918675
chr2	64988645	64990255
chr2	65055404	65057995
chr2	65128183	65131429
chr2	65226096	65229738
chr2	65366366	65366733
chr2	65383121	65383408
chr2	65383764	65384104
chr2	65430011	65433622
chr2	65435029	65437358
chr2	65552681	65553424
chr2	65566901	65567393
chr2	65639784	65640652
chr2	67396857	67398917
chr2	68061458	68063500
chr2	68155523	68159521
chr2	68250425	68254397
chr2	68466158	68468810
chr2	69012606	69015056
chr2	69306717	69307531
chr2	69385920	69388319
chr2	69436004	69437956
chr2	69642356	69645498
chr2	69675596	69676092
chr2	69724903	69725344
chr2	69740489	69743253
chr2	69755749	69756383
chr2	69828710	69831406
chr2	69893276	69895397
chr2	69913619	69916244
chr2	70084864	70089754
chr2	70104330	70104987
chr2	70108595	70109504
chr2	70123725	70125191
chr2	70141094	70143675
chr2	70189544	70191662
chr2	70246547	70249482
chr2	70257077	70259287
chr2	70291567	70295007
chr2	70300742	70302295
chr2	70541641	70542073
chr2	70551978	70554729
chr2	70596440	70596791
chr2	70899931	70901383
chr2	70947107	70948867
chr2	70976668	70977780
chr2	70993081	70996201
chr2	71000463	71001531
chr2	71067299	71069841
chr2	71128958	71132376
chr2	71225821	71227535
chr2	71276313	71278294
chr2	71331146	71333712
chr2	71417163	71418124
chr2	71466550	71467873
chr2	71545221	71545817
chr2	72063801	72064424
chr2	72143950	72146292
chr2	72148011	72149200
chr2	72824290	72826117
chr2	72862505	72863077
chr2	72886587	72888677
chr2	72915379	72917927
chr2	73064052	73064978
chr2	73069710	73072355
chr2	73110601	73114502
chr2	73213193	73215961
chr2	73232439	73235920
chr2	73267885	73270294
chr2	73282765	73285598
chr2	73384785	73387632
chr2	73735575	73738250
chr2	73778540	73780708
chr2	73783212	73784070
chr2	73827721	73830608
chr2	73925954	73928355
chr2	73980257	73982076
chr2	73982996	73986352
chr2	74146455	74148253
chr2	74177334	74179575
chr2	74198149	74200675
chr2	74390272	74392552
chr2	74420420	74423032
chr2	74439731	74442996
chr2	74454472	74460135
chr2	74463699	74466630
chr2	74471301	74473876
chr2	74481516	74484441
chr2	74501557	74503791
chr2	74506492	74509161
chr2	74528104	74531323
chr2	74548293	74550545
chr2	74553620	74556011
chr2	74646523	74648807
chr2	74653777	74655202
chr2	74714890	74716111
chr2	74833669	74836702
chr2	74844951	74845790
chr2	74958670	74959295
chr2	75559888	75561379
chr2	75646011	75648311
chr2	75709374	75711560
chr2	84457577	84460719
chr2	84516109	84516931
chr2	84880527	84882482
chr2	84904614	84907912
chr2	84919529	84920560
chr2	84925919	84927405
chr2	84946295	84947127
chr2	84958695	84959016
chr2	84968965	84973984
chr2	85066943	85067280
chr2	85132301	85134694
chr2	85326650	85329426
chr2	85353051	85355813
chr2	85410124	85411470
chr2	85412554	85414787
chr2	85417961	85419971
chr2	85537292	85541734
chr2	85560187	85562738
chr2	85577107	85578790
chr2	85594394	85596967
chr2	85601697	85604234
chr2	85610419	85613627
chr2	85615511	85617856
chr2	85687180	85687930
chr2	85754033	85755143
chr2	85887614	85889842
chr2	86103852	86108196
chr2	86193827	86197306
chr2	86198771	86201274
chr2	86336624	86338488
chr2	86440826	86443231
chr2	86561952	86564301
chr2	86621360	86624181
chr2	86703498	86704814
chr2	86718842	86722554
chr2	86807267	86808481
chr2	86837534	86837866
chr2	86942777	86943672
chr2	87074305	87077884
chr2	87349027	87349309
chr2	87455480	87457269
chr2	87662713	87663060
chr2	88016435	88017964
chr2	88053961	88056738
chr2	88350701	88351101
chr2	88625866	88629007
chr2	88690410	88693276
chr2	89584512	89585993
chr2	91658785	91660247
chr2	94207620	94209777
chr2	94272360	94272683
chr2	95076977	95077285
chr2	95120149	95122801
chr2	95159237	95159576
chr2	95164367	95166944
chr2	95206962	95207440
chr2	95274253	95275438
chr2	95345610	95347216
chr2	95401469	95404054
chr2	95434691	95435958
chr2	95525740	95528461
chr2	95640845	95641609
chr2	95789620	95790459
chr2	95989970	95992911
chr2	96009864	96011737
chr2	96033984	96034911
chr2	96116532	96117696
chr2	96143994	96145750
chr2	96148202	96148510
chr2	96206971	96210179
chr2	96260315	96261091
chr2	96264449	96267745
chr2	96304396	96307012
chr2	96320798	96322464
chr2	96324593	96326656
chr2	96334546	96337328
chr2	96412968	96413325
chr2	96531655	96532295
chr2	96536297	96538314
chr2	96636758	96638811
chr2	96642623	96643489
chr2	96738855	96740643
chr2	96760309	96761420
chr2	96815132	96817964
chr2	96856594	96859092
chr2	96867554	96871150
chr2	97093811	97095699
chr2	97112348	97115217
chr2	97588509	97590959
chr2	97645040	97647467
chr2	97662088	97665461
chr2	97993376	97996681
chr2	98086331	98087524
chr2	98444058	98446614
chr2	98606815	98610200
chr2	98729951	98732453
chr2	98935529	98936866
chr2	99139948	99142426
chr2	99153566	99156221
chr2	99179948	99182864
chr2	99334500	99339537
chr2	99486825	99487214
chr2	99488293	99490927
chr2	100561978	100564272
chr2	100793610	100794577
chr2	100818245	100821283
chr2	101001664	101004201
chr2	101124892	101125388
chr2	101149170	101152182
chr2	101205462	101205799
chr2	101251981	101254719
chr2	101306841	101309520
chr2	101387153	101387907
chr2	101696853	101699656
chr2	101758507	101758866
chr2	102142145	102143525
chr2	102228061	102228430
chr2	102355492	102356555
chr2	102618482	102619864
chr2	102735361	102737996
chr2	104976308	104977025
chr2	105036886	105039627
chr2	105143280	105144929
chr2	105328389	105330806
chr2	105336150	105339394
chr2	105396705	105399223
chr2	105403267	105404529
chr2	105743852	105746602
chr2	106130459	106131293
chr2	106162286	106162584
chr2	106192686	106195437
chr2	106465175	106466616
chr2	106542984	106543421
chr2	106582049	106582698
chr2	107829616	107830429
chr2	108288749	108289611
chr2	108447755	108450524
chr2	108532684	108536067
chr2	108718606	108721398
chr2	108722169	108722485
chr2	108785866	108788024
chr2	109604537	109605295
chr2	109606200	109610245
chr2	109611395	109615297
chr2	109760056	109760847
chr2	109793847	109796094
chr2	109986153	109988360
chr2	110106415	110106898
chr2	110111888	110112194
chr2	110113672	110116896
chr2	110203787	110205650
chr2	110211227	110213183
chr2	110268110	110268360
chr2	110383038	110385356
chr2	110449095	110449450
chr2	110575342	110577623
chr2	110610638	110611473
chr2	110676530	110679689
chr2	110732055	110733675
chr2	111117262	111118343
chr2	111120144	111123651
chr2	111288066	111288524
chr2	111493204	111495969
chr2	111698813	111699182
chr2	111882719	111885345
chr2	111897320	111900118
chr2	112053860	112057173
chr2	112253618	112255589
chr2	112259240	112259718
chr2	112274454	112277291
chr2	112431966	112433949
chr2	112480926	112484018
chr2	112541056	112544680
chr2	112583081	112585836
chr2	112644370	112647766
chr2	112763223	112765448
chr2	113156499	113158757
chr2	113198368	113199733
chr2	113234330	113237784
chr2	113239918	113241230
chr2	113324873	113325862
chr2	113437398	113439359
chr2	113440517	113441132
chr2	113582802	113586064
chr2	113603080	113603741
chr2	113603966	113604416
chr2	113626026	113628515
chr2	113754545	113757974
chr2	113877815	113878443
chr2	113888437	113891979
chr2	113893809	113894563
chr2	117803727	117804148
chr2	117814267	117816386
chr2	118012661	118015076
chr2	118087472	118090290
chr2	118123411	118123644
chr2	118142502	118143592
chr2	118184966	118186692
chr2	118774649	118775229
chr2	119223235	119225429
chr2	119365272	119368658
chr2	119431254	119432530
chr2	119543963	119544889
chr2	119678811	119680776
chr2	119758994	119762298
chr2	120012325	120014385
chr2	120215262	120216763
chr2	120222845	120224563
chr2	120238111	120238786
chr2	120252252	120254372
chr2	120344808	120345743
chr2	120552841	120553381
chr2	120735631	120738038
chr2	121284201	121285841
chr2	121529239	121532285
chr2	121647858	121651622
chr2	121735097	121737715
chr2	121754148	121757526
chr2	127105299	127108253
chr2	127128486	127129165
chr2	127197131	127198046
chr2	127292901	127295513
chr2	127386385	127388584
chr2	127408253	127408781
chr2	127525161	127527711
chr2	127674734	127675129
chr2	127675345	127675984
chr2	127700214	127702750
chr2	127809187	127812153
chr2	127856647	127858746
chr2	127884459	127887769
chr2	128025989	128029042
chr2	128089575	128092910
chr2	128305246	128305576
chr2	128316909	128319550
chr2	128321737	128322681
chr2	128864611	128864869
chr2	129442139	129443753
chr2	129877094	129877552
chr2	130128288	130129855
chr2	130144546	130145678
chr2	130179987	130183707
chr2	130288667	130288990
chr2	130336689	130337522
chr2	130341113	130344387
chr2	130355046	130357383
chr2	130371452	130373684
chr2	130391215	130392534
chr2	130727064	130727717
chr2	130797666	130798348
chr2	130836167	130838415
chr2	131091885	131094589
chr2	131104026	131106997
chr2	131209416	131210189
chr2	131490737	131495066
chr2	131527404	131528809
chr2	131681268	131684138
chr2	131802019	131802738
chr2	131831262	131832115
chr2	132346631	132349228
chr2	132352710	132354122
chr2	132415650	132417159
chr2	134119218	134122009
chr2	134917071	134921079
chr2	135051702	135053661
chr2	135522315	135522933
chr2	135528834	135533442
chr2	135741521	135743858
chr2	135874824	135876844
chr2	135949523	135949804
chr2	135964017	135964347
chr2	135983623	135986064
chr2	136116113	136118228
chr2	136246194	136246644
chr2	136423663	136424081
chr2	138500718	138504080
chr2	142129737	142132413
chr2	144330862	144333320
chr2	147843280	147846748
chr2	148018959	148023134
chr2	148642827	148646673
chr2	148926464	148927942
chr2	149037802	149039797
chr2	149329566	149331500
chr2	149585994	149588591
chr2	150485105	150487843
chr2	151260491	151262304
chr2	151288249	151290566
chr2	151409556	151411619
chr2	151826131	151828971
chr2	152097151	152099775
chr2	152174188	152176865
chr2	152334495	152337231
chr2	152715189	152720059
chr2	153403453	153405358
chr2	153479000	153479310
chr2	156253685	156255065
chr2	156331308	156336161
chr2	156339218	156343815
chr2	156399838	156400684
chr2	156435091	156438237
chr2	156438970	156439341
chr2	156892490	156895396
chr2	157256866	157258973
chr2	157627824	157629573
chr2	157874571	157877581
chr2	158455922	158459436
chr2	158926657	158927052
chr2	158967275	158970901
chr2	159285501	159287630
chr2	159515179	159516937
chr2	159614245	159616763
chr2	159711233	159714421
chr2	160062193	160062818
chr2	160205893	160206276
chr2	160269840	160270136
chr2	160406294	160408034
chr2	160492145	160495049
chr2	161122820	161123671
chr2	161134599	161139787
chr2	161159491	161162690
chr2	161243548	161246215
chr2	161306953	161310511
chr2	161341020	161341343
chr2	162073342	162074653
chr2	162317209	162319967
chr2	162343498	162345391
chr2	163347911	163349204
chr2	164620302	164622391
chr2	164840360	164842692
chr2	165293582	165294693
chr2	165469566	165470088
chr2	165792760	165795180
chr2	165952437	165954896
chr2	166375181	166376492
chr2	167292117	167293779
chr2	168167530	168167864
chr2	168190474	168190736
chr2	168198697	168199980
chr2	168203811	168205115
chr2	168210712	168212024
chr2	168245190	168248736
chr2	168346861	168347495
chr2	168455591	168458080
chr2	168889075	168891161
chr2	169363794	169365501
chr2	169479015	169480517
chr2	169572269	169574170
chr2	169583927	169586563
chr2	169693427	169695666
chr2	169733053	169735750
chr2	169789721	169790249
chr2	169798188	169800494
chr2	169823533	169825285
chr2	169827087	169829194
chr2	170714236	170715935
chr2	170769970	170772225
chr2	170815925	170818101
chr2	170928498	170931402
chr2	170973675	170974185
chr2	171159015	171161948
chr2	171432595	171435832
chr2	171521648	171524275
chr2	171687096	171689545
chr2	171893078	171894972
chr2	171921817	171924119
chr2	171999124	172001336
chr2	172084452	172086228
chr2	172094028	172095979
chr2	172098776	172099330
chr2	172101784	172103988
chr2	172172203	172173195
chr2	172427241	172429951
chr2	172438724	172439388
chr2	172442325	172442939
chr2	172554849	172557462
chr2	173048518	173049156
chr2	173075203	173077971
chr2	173354003	173356777
chr2	173532779	173534279
chr2	173961692	173966823
chr2	174117276	174118759
chr2	174246667	174249873
chr2	174336749	174338458
chr2	174394006	174397005
chr2	174485765	174488190
chr2	175004186	175006124
chr2	175166295	175169502
chr2	175180019	175182620
chr2	176000693	176003037
chr2	176096598	176097967
chr2	176106799	176107251
chr2	176129364	176131112
chr2	176136018	176137566
chr2	176268741	176270967
chr2	176313952	176314436
chr2	176553465	176554620
chr2	177164304	177167174
chr2	177167487	177168397
chr2	177210920	177214843
chr2	177241892	177242721
chr2	177261993	177266255
chr2	177391528	177394337
chr2	177552290	177554134
chr2	177618108	177619642
chr2	178072519	178073637
chr2	178112088	178113878
chr2	178193523	178196259
chr2	178412497	178415162
chr2	178449454	178452654
chr2	178477206	178482119
chr2	178523051	178524491
chr2	178677502	178677794
chr2	179238571	179238941
chr2	179262609	179265061
chr2	179580228	179583139
chr2	179859706	179862133
chr2	180005499	180007653
chr2	180979967	180982555
chr2	180983550	180984164
chr2	181107057	181107299
chr2	181656410	181656707
chr2	181890548	181896630
chr2	181897438	181897782
chr2	181954486	181955087
chr2	181958018	181958384
chr2	182030788	182031659
chr2	182715100	182717647
chr2	183035899	183039406
chr2	183077976	183080000
chr2	183123629	183126117
chr2	184596481	184600653
chr2	186484774	186488241
chr2	186588948	186591686
chr2	186693462	186695434
chr2	187539726	187542691
chr2	187543335	187543754
chr2	187544085	187546561
chr2	187546826	187547075
chr2	187552574	187555219
chr2	188122969	188123956
chr2	188290461	188295622
chr2	188776836	188777730
chr2	189203148	189204766
chr2	189439659	189442967
chr2	189660653	189662986
chr2	189761297	189764365
chr2	189782548	189785932
chr2	190180037	190181539
chr2	190318235	190320268
chr2	190343215	190345384
chr2	190407672	190409987
chr2	190533778	190536241
chr2	190606960	190608365
chr2	190647449	190651060
chr2	190879831	190883000
chr2	191012869	191014850
chr2	191019737	191022113
chr2	191149531	191151543
chr2	191244949	191247029
chr2	191677502	191680321
chr2	191758681	191759049
chr2	192195666	192196273
chr2	195656616	195658930
chr2	196169948	196172239
chr2	196592187	196594108
chr2	196601235	196602781
chr2	196639411	196640941
chr2	196798211	196800155
chr2	196925024	196927779
chr2	196987821	196988057
chr2	197310189	197311748
chr2	197432630	197436591
chr2	197452383	197455073
chr2	197497308	197502190
chr2	197514973	197517620
chr2	197704356	197707149
chr2	197707519	197707812
chr2	197804238	197804735
chr2	199432117	199432481
chr2	199455061	199461323
chr2	199463161	199463590
chr2	199850001	199851650
chr2	199910496	199913366
chr2	199953423	199957309
chr2	200302560	200303726
chr2	200305671	200308896
chr2	200405714	200406229
chr2	200408134	200409055
chr2	200508772	200510851
chr2	200525445	200527970
chr2	200712613	200714020
chr2	200766216	200767130
chr2	200810602	200813873
chr2	200861957	200865212
chr2	200887088	200891167
chr2	200962106	200965388
chr2	201069659	201073583
chr2	201115417	201119713
chr2	201150836	201151583
chr2	201231615	201235512
chr2	201257387	201259584
chr2	201450472	201453117
chr2	201641325	201644132
chr2	201779382	201782048
chr2	202032279	202034946
chr2	202236818	202239132
chr2	202264691	202268084
chr2	202375458	202378777
chr2	202634134	202636787
chr2	202870462	202872184
chr2	202910071	202914010
chr2	203014040	203016171
chr2	203238157	203240737
chr2	203327280	203330504
chr2	203498154	203498687
chr2	203533797	203536238
chr2	204544613	204546693
chr2	205681833	205682972
chr2	206083938	206087694
chr2	206157144	206161483
chr2	206273987	206276305
chr2	206764463	206767039
chr2	207165375	207167855
chr2	207174942	207175227
chr2	207528128	207531810
chr2	207623748	207627310
chr2	207710752	207713489
chr2	207722988	207723800
chr2	207768603	207770769
chr2	207810483	207811097
chr2	207930890	207931298
chr2	208024282	208026003
chr2	208253613	208256164
chr2	208264416	208268009
chr2	208570919	208571629
chr2	209368691	209368954
chr2	209423643	209425803
chr2	210001594	210004371
chr2	210169358	210172140
chr2	210194846	210195615
chr2	210475424	210478818
chr2	213151023	213153063
chr2	214683426	214684289
chr2	214807583	214810626
chr2	215311372	215313684
chr2	215435856	215436950
chr2	215619482	215619763
chr2	216011999	216013701
chr2	216080542	216082368
chr2	216108240	216110961
chr2	216114765	216115856
chr2	216411688	216413823
chr2	216497296	216500816
chr2	216632854	216635212
chr2	216636565	216637665
chr2	216691986	216693369
chr2	217755910	217756804
chr2	218009579	218011226
chr2	218216133	218219195
chr2	218268902	218272051
chr2	218286350	218287321
chr2	218290913	218293490
chr2	218322695	218324676
chr2	218366954	218368675
chr2	218395384	218401864
chr2	218405859	218407270
chr2	218566855	218570849
chr2	218658205	218660848
chr2	218670759	218673306
chr2	218710714	218712348
chr2	218859649	218861345
chr2	218883448	218884606
chr2	218892449	218895344
chr2	218895592	218897285
chr2	218898004	218898798
chr2	218908517	218910221
chr2	218959014	218959927
chr2	218979915	218980447
chr2	218996217	218996716
chr2	219002007	219003599
chr2	219041176	219041494
chr2	219159813	219161703
chr2	219175601	219179567
chr2	219205881	219207883
chr2	219217735	219219085
chr2	219228086	219231370
chr2	219244385	219246599
chr2	219252399	219254722
chr2	219274372	219274764
chr2	219278897	219280240
chr2	219386613	219389224
chr2	219441134	219443144
chr2	219497635	219500566
chr2	219521059	219522198
chr2	219541689	219544695
chr2	219551089	219552770
chr2	219596605	219599194
chr2	219626715	219628564
chr2	219684820	219687089
chr2	219688207	219691191
chr2	220227855	220228650
chr2	221510637	221511339
chr2	221571597	221574148
chr2	222317889	222318462
chr2	222423950	222425414
chr2	222653998	222657793
chr2	222709027	222709615
chr2	222859715	222862823
chr2	223557074	223558055
chr2	223601569	223602533
chr2	223725161	223725629
chr2	223815521	223816248
chr2	223835201	223838961
chr2	223943311	223945959
chr2	223956919	223959431
chr2	224037631	224040060
chr2	224485666	224486257
chr2	224583051	224586588
chr2	224678244	224678818
chr2	224679130	224679429
chr2	226030084	226030440
chr2	226030690	226032416
chr2	226185014	226185602
chr2	226661638	226661986
chr2	226799055	226800817
chr2	226835941	226837616
chr2	227163051	227165783
chr2	227323910	227327097
chr2	227471847	227474203
chr2	227862970	227863321
chr2	228425567	228426624
chr2	228567245	228568683
chr2	229408287	229408841
chr2	229586399	229587252
chr2	229713764	229714569
chr2	229920208	229924120
chr2	230066814	230069233
chr2	230219080	230220960
chr2	230326537	230328281
chr2	230341800	230343517
chr2	230343800	230344073
chr2	230411262	230412380
chr2	230415805	230417671
chr2	230687563	230688347
chr2	230712318	230714944
chr2	230864361	230866460
chr2	230957176	230958187
chr2	231037206	231038474
chr2	231052380	231053308
chr2	231056172	231058985
chr2	231197573	231199871
chr2	231394960	231397446
chr2	231411843	231412430
chr2	231462280	231465974
chr2	231513168	231514747
chr2	231604190	231605099
chr2	231611568	231614296
chr2	231621423	231622007
chr2	231641607	231642224
chr2	231661914	231662968
chr2	231665514	231667744
chr2	231672619	231675311
chr2	231679867	231682689
chr2	231685591	231686237
chr2	231687046	231687788
chr2	231701594	231702548
chr2	231705405	231713836
chr2	231715154	231715464
chr2	231779849	231782911
chr2	231785619	231787867
chr2	231900729	231901056
chr2	231925177	231925652
chr2	231960648	231963231
chr2	232420424	232421715
chr2	232549277	232552101
chr2	232605966	232606695
chr2	232632493	232633517
chr2	232696908	232698951
chr2	232699167	232699547
chr2	232890466	232891428
chr2	233251444	233253269
chr2	233353784	233355905
chr2	233418638	233420491
chr2	233565306	233567785
chr2	233852619	233855646
chr2	233867354	233868708
chr2	234496456	234497114
chr2	234880426	234882312
chr2	234887926	234888717
chr2	234951298	234953858
chr2	234980930	234982012
chr2	235026581	235026979
chr2	235492998	235496198
chr2	235501124	235501627
chr2	235666037	235666625
chr2	235669386	235670802
chr2	236163183	236165613
chr2	236166681	236169295
chr2	236177823	236178437
chr2	237084653	237087487
chr2	237474552	237476003
chr2	237486988	237489030
chr2	237501004	237501640
chr2	237575516	237575828
chr2	237589341	237592446
chr2	237673264	237673975
chr2	237682921	237683503
chr2	237690834	237694318
chr2	237695181	237695783
chr2	237858329	237862182
chr2	237865472	237866777
chr2	237966361	237968868
chr2	238059487	238062507
chr2	238158728	238160063
chr2	238201938	238204512
chr2	238234445	238234983
chr2	238238917	238240748
chr2	238287410	238289607
chr2	238319891	238321853
chr2	238425668	238428523
chr2	238439424	238439733
chr2	239247135	239247546
chr2	239266871	239268369
chr2	239274109	239275062
chr2	239319192	239320109
chr2	239399095	239402726
chr2	240023430	240026532
chr2	240134959	240136973
chr2	240251306	240251740
chr2	240433916	240437678
chr2	240437936	240438404
chr2	240452231	240452686
chr2	240559410	240562469
chr2	240565031	240570202
chr2	240579918	240580342
chr2	240584716	240588298
chr2	240997771	240999924
chr2	241063733	241064102
chr2	241100735	241103746
chr2	241148152	241151549
chr2	241218519	241219047
chr2	241271215	241273587
chr2	241313673	241317821
chr2	241355089	241357758
chr2	241506899	241509095
chr2	241558081	241560829
chr2	241635223	241639198
chr2	241685610	241688862
chr2	241700485	241703877
chr2	241734071	241735963
chr2	241844255	241844963
chr2	241880888	241881596
chr2	241881930	241882887
chr2	242087450	242090085
chr20	289300	291075
chr20	296885	299799
chr20	323425	328098
chr20	347354	349167
chr20	379846	382614
chr20	406894	410078
chr20	460924	462782
chr20	542020	544685
chr20	651665	654217
chr20	728291	728799
chr20	767591	769307
chr20	775331	776194
chr20	818395	819078
chr20	833078	835506
chr20	840844	842814
chr20	1117631	1120515
chr20	1184564	1186171
chr20	1225076	1225670
chr20	1226042	1227181
chr20	1265641	1267345
chr20	1324860	1327088
chr20	1391492	1393817
chr20	1399548	1400314
chr20	1465545	1467290
chr20	1764669	1765000
chr20	1776002	1777657
chr20	1893558	1896271
chr20	2100635	2104471
chr20	2468958	2471427
chr20	2507373	2510105
chr20	2524169	2525436
chr20	2650815	2654514
chr20	2663088	2664960
chr20	2692734	2694203
chr20	2752138	2753139
chr20	2839675	2841988
chr20	2872727	2874864
chr20	3045316	3047697
chr20	3157718	3161469
chr20	3172519	3175240
chr20	3202804	3204926
chr20	3208050	3210849
chr20	3237729	3240768
chr20	3406174	3409155
chr20	3470149	3472789
chr20	3744428	3745103
chr20	3766167	3769244
chr20	3780700	3781414
chr20	3785646	3787801
chr20	3788687	3789134
chr20	3795291	3798281
chr20	3807109	3808188
chr20	3810843	3812325
chr20	3819659	3821889
chr20	3845445	3847936
chr20	3887667	3891560
chr20	4013921	4015792
chr20	4085482	4085890
chr20	4134887	4135514
chr20	4147581	4150530
chr20	4172021	4172634
chr20	4601021	4601712
chr20	4685822	4687845
chr20	4823179	4823923
chr20	4999904	5002273
chr20	5111393	5114315
chr20	5117789	5120922
chr20	5125368	5128497
chr20	5609303	5611483
chr20	5750092	5751622
chr20	5949026	5952276
chr20	6005043	6008614
chr20	6121310	6124066
chr20	8018620	8020399
chr20	8114412	8115621
chr20	8131686	8132590
chr20	8600609	8601995
chr20	9051816	9052600
chr20	9067386	9069988
chr20	9978185	9978490
chr20	10000534	10001092
chr20	10034127	10036360
chr20	10172145	10172816
chr20	10218901	10219296
chr20	10432539	10436725
chr20	10446833	10447144
chr20	10511504	10511998
chr20	10540438	10541270
chr20	10598331	10598804
chr20	10671256	10675465
chr20	11890306	11893286
chr20	13220616	13222772
chr20	13637363	13639744
chr20	13783216	13787091
chr20	13995068	13996798
chr20	14336876	14337662
chr20	14467230	14467625
chr20	16530392	16530690
chr20	16572078	16575773
chr20	16729405	16731652
chr20	17530883	17531897
chr20	17556876	17559377
chr20	17567988	17571995
chr20	17679790	17682927
chr20	17841892	17844022
chr20	17849126	17850332
chr20	17966469	17971030
chr20	18056507	18058346
chr20	18058633	18059836
chr20	18137337	18139599
chr20	18287200	18289725
chr20	18465921	18469046
chr20	18496081	18497612
chr20	18506558	18509400
chr20	18566033	18568904
chr20	18587240	18589675
chr20	18793778	18795022
chr20	19756997	19758840
chr20	19992963	19993920
chr20	20016471	20018817
chr20	20051119	20053417
chr20	20711331	20713492
chr20	21125220	21127391
chr20	21302046	21305002
chr20	21505413	21506651
chr20	23049738	23050949
chr20	23349248	23352775
chr20	23357065	23358828
chr20	23360583	23363500
chr20	23419837	23422174
chr20	23622800	23623425
chr20	23636440	23638118
chr20	24930617	24931225
chr20	24990992	24993768
chr20	25195141	25197402
chr20	25247056	25249746
chr20	25309635	25310402
chr20	25389062	25391717
chr20	25406966	25409287
chr20	25584187	25585799
chr20	25622305	25625537
chr20	25695366	25697953
chr20	25861419	25861902
chr20	25863396	25863771
chr20	26009285	26010948
chr20	28601128	28603464
chr20	29495979	29496603
chr20	30376821	30378835
chr20	30578920	30581495
chr20	30585702	30586482
chr20	30722907	30724635
chr20	31513908	31516330
chr20	31546146	31548671
chr20	31566791	31567257
chr20	31572511	31574865
chr20	31592941	31596236
chr20	31602730	31608489
chr20	31608769	31609095
chr20	31704545	31704966
chr20	31712736	31714027
chr20	31719048	31724323
chr20	31730720	31731423
chr20	31737907	31741051
chr20	31860314	31861975
chr20	31879232	31880540
chr20	31950662	31952366
chr20	32017531	32018069
chr20	32018324	32019817
chr20	32109252	32111331
chr20	32206080	32209364
chr20	32277046	32279096
chr20	32357010	32360088
chr20	32482145	32485675
chr20	32536102	32537243
chr20	32583157	32585919
chr20	32742424	32744103
chr20	32761797	32765779
chr20	32819521	32821315
chr20	33400091	33402698
chr20	33442587	33445151
chr20	33489202	33491503
chr20	33662789	33664977
chr20	33673012	33675260
chr20	33684601	33686801
chr20	33719024	33720699
chr20	33731739	33734140
chr20	33810713	33813397
chr20	33991883	33996330
chr20	34110259	34113162
chr20	34216113	34216614
chr20	34301428	34303703
chr20	34362708	34364769
chr20	34390798	34391238
chr20	34515967	34517873
chr20	34675491	34678567
chr20	34703412	34705427
chr20	34708469	34710598
chr20	34824143	34826308
chr20	34872405	34873239
chr20	34875781	34877699
chr20	34954610	34956330
chr20	35091418	35093345
chr20	35146095	35148664
chr20	35171546	35173300
chr20	35276665	35278622
chr20	35283189	35285947
chr20	35410619	35412326
chr20	35453423	35456814
chr20	35541769	35543245
chr20	35607336	35607772
chr20	35615816	35619925
chr20	35662513	35665471
chr20	35697976	35701155
chr20	35739513	35743890
chr20	35771927	35773210
chr20	35952231	35955604
chr20	36048947	36051370
chr20	36064586	36065263
chr20	36086162	36086871
chr20	36091708	36094784
chr20	36154120	36155624
chr20	36199500	36199760
chr20	36235916	36238173
chr20	36460927	36463496
chr20	36464906	36465851
chr20	36540989	36542461
chr20	36573344	36575827
chr20	36604430	36607716
chr20	36744832	36747091
chr20	36772652	36774605
chr20	36835840	36836672
chr20	36861579	36865022
chr20	36950213	36952485
chr20	37094496	37096396
chr20	37177351	37181050
chr20	37288408	37291421
chr20	37345160	37347413
chr20	37525985	37529791
chr20	37693373	37695560
chr20	38031809	38035316
chr20	38164959	38165390
chr20	38433461	38435643
chr20	38446209	38448128
chr20	38471837	38474251
chr20	38601334	38602722
chr20	38730683	38731711
chr20	38747892	38750047
chr20	38779127	38779885
chr20	38925993	38928095
chr20	38961168	38963804
chr20	39049785	39050201
chr20	40689008	40690171
chr20	41003270	41005524
chr20	41008379	41009312
chr20	41027658	41030913
chr20	41136539	41139098
chr20	41316050	41318309
chr20	41340224	41341846
chr20	41616735	41619238
chr20	41692744	41694930
chr20	43456834	43459850
chr20	43507581	43508874
chr20	43513030	43515750
chr20	43590059	43592121
chr20	43656247	43659087
chr20	43666665	43668515
chr20	43914369	43916310
chr20	44203903	44204911
chr20	44208306	44212190
chr20	44309612	44311551
chr20	44355145	44356418
chr20	44475404	44477043
chr20	44520843	44522624
chr20	44531097	44533261
chr20	44650685	44652941
chr20	44729090	44729480
chr20	44738447	44739049
chr20	44884950	44888197
chr20	44909527	44911961
chr20	44958804	44961143
chr20	44965680	44968015
chr20	45342038	45342901
chr20	45343219	45343532
chr20	45343839	45348811
chr20	45362376	45364533
chr20	45405509	45407970
chr20	45415128	45417464
chr20	45436596	45437027
chr20	45791425	45793235
chr20	45811883	45814208
chr20	45833114	45834700
chr20	45856245	45858207
chr20	45880918	45882344
chr20	45885026	45885250
chr20	45891004	45892478
chr20	45933315	45936325
chr20	45969739	45973310
chr20	46022177	46022839
chr20	46087970	46090629
chr20	46117885	46119585
chr20	46307279	46309014
chr20	46312324	46313087
chr20	46363279	46365251
chr20	46404940	46407597
chr20	46687885	46690565
chr20	47318156	47319898
chr20	47355268	47358009
chr20	47358824	47359391
chr20	47360406	47361095
chr20	47500568	47504004
chr20	47513621	47514053
chr20	47576320	47576584
chr20	47784583	47786888
chr20	48826623	48828974
chr20	48920734	48924437
chr20	49045312	49048337
chr20	49186578	49189246
chr20	49216972	49217386
chr20	49218826	49220868
chr20	49275914	49280649
chr20	49483655	49484704
chr20	49674977	49676003
chr20	49676543	49677080
chr20	49678953	49679483
chr20	49700768	49701389
chr20	49711250	49714864
chr20	49812011	49814683
chr20	49914111	49917209
chr20	49935544	49938056
chr20	49982609	49983990
chr20	50111439	50114413
chr20	50114967	50117011
chr20	50151170	50154386
chr20	50165287	50166289
chr20	50172036	50173398
chr20	50190190	50193206
chr20	50308491	50309663
chr20	50320324	50321686
chr20	50464595	50464833
chr20	50483079	50484291
chr20	50509614	50512295
chr20	50540482	50540968
chr20	50541297	50541957
chr20	50635646	50636059
chr20	50724636	50725485
chr20	50728705	50734394
chr20	50741549	50742083
chr20	50744135	50744669
chr20	50794646	50796397
chr20	50929086	50932352
chr20	50956523	50959919
chr20	50987494	50987721
chr20	51021558	51023405
chr20	51456543	51457192
chr20	51487568	51488215
chr20	51541830	51543127
chr20	51561972	51564071
chr20	51742590	51743503
chr20	51749761	51750250
chr20	51752305	51752935
chr20	51766143	51769007
chr20	51800084	51801562
chr20	52190309	52192913
chr20	53503074	53504466
chr20	53591371	53595494
chr20	53611520	53611981
chr20	53621747	53622905
chr20	53623169	53624350
chr20	53642964	53643304
chr20	53753317	53753768
chr20	53828310	53830436
chr20	53915323	53915899
chr20	54167792	54170424
chr20	54172378	54173127
chr20	54173798	54175717
chr20	54207308	54210065
chr20	56358860	56360266
chr20	56390773	56394513
chr20	56467579	56470057
chr20	56628930	56630550
chr20	57265686	57266833
chr20	57351088	57353021
chr20	57388768	57389606
chr20	57391080	57392815
chr20	57494617	57495446
chr20	57709348	57710717
chr20	58308567	58311601
chr20	58388631	58390740
chr20	58623815	58624132
chr20	58650620	58653597
chr20	58692384	58693734
chr20	58887537	58893910
chr20	58917273	58917900
chr20	58980485	58983049
chr20	59005460	59007757
chr20	59030541	59033783
chr20	59041126	59043565
chr20	59094936	59095475
chr20	59939575	59941980
chr20	62064082	62064783
chr20	62065083	62067400
chr20	62120919	62124155
chr20	62141399	62145251
chr20	62181457	62184656
chr20	62238074	62239887
chr20	62301790	62304811
chr20	62350099	62350946
chr20	62359373	62359706
chr20	62361667	62361963
chr20	62365339	62368040
chr20	62368571	62369333
chr20	62385187	62388839
chr20	62405899	62408205
chr20	62427010	62427532
chr20	62623628	62624558
chr20	62641620	62644756
chr20	62705643	62706036
chr20	62707635	62712208
chr20	62734890	62737662
chr20	62739483	62740604
chr20	62775832	62777619
chr20	62793829	62797728
chr20	62804013	62806610
chr20	62817049	62818056
chr20	62818350	62819153
chr20	62824729	62825068
chr20	62832732	62833297
chr20	62860154	62861895
chr20	62873855	62874846
chr20	62921215	62922127
chr20	62923464	62927565
chr20	62929441	62929859
chr20	62936067	62939576
chr20	62951991	62953695
chr20	63101832	63102632
chr20	63214465	63217151
chr20	63271592	63274777
chr20	63409105	63409958
chr20	63470906	63472729
chr20	63497474	63499942
chr20	63519303	63521897
chr20	63536269	63538990
chr20	63541196	63543566
chr20	63553166	63554568
chr20	63573149	63574961
chr20	63625376	63629185
chr20	63642069	63643113
chr20	63651409	63654402
chr20	63657667	63659774
chr20	63682153	63683017
chr20	63696339	63697830
chr20	63698669	63699524
chr20	63706403	63709513
chr20	63736320	63742092
chr20	63829787	63832697
chr20	63834885	63835395
chr20	63846147	63846848
chr20	63863308	63867300
chr20	63894041	63896697
chr20	63954785	63958082
chr20	63968640	63970065
chr20	63973723	63974029
chr20	63978188	63982323
chr20	64038461	64039539
chr20	64048910	64050162
chr20	64062391	64064627
chr20	64078419	64080766
chr20	64101650	64103315
chr20	64254933	64257053
chr21	5020970	5023554
chr21	5126976	5129425
chr21	5153379	5155170
chr21	5501070	5502689
chr21	5553120	5555292
chr21	5602059	5604878
chr21	5697752	5698535
chr21	5709565	5711302
chr21	5733153	5734509
chr21	5754418	5755910
chr21	5853803	5855015
chr21	5875070	5876494
chr21	5972993	5973216
chr21	6111134	6112768
chr21	6215991	6218882
chr21	6265760	6267865
chr21	6318298	6319832
chr21	6368148	6368644
chr21	6373587	6374340
chr21	6497637	6500015
chr21	6669291	6670987
chr21	6721353	6723469
chr21	6996462	6997884
chr21	7048480	7050584
chr21	7060492	7061050
chr21	7097369	7100089
chr21	7130107	7130642
chr21	7141706	7143409
chr21	7378223	7380038
chr21	7430312	7432213
chr21	7442479	7443156
chr21	7479068	7481930
chr21	7568571	7569923
chr21	7590122	7591278
chr21	7613217	7614924
chr21	7625916	7626511
chr21	7656500	7659323
chr21	7744578	7746005
chr21	8107679	8109450
chr21	8131268	8132657
chr21	8152624	8154084
chr21	8193945	8194688
chr21	8197596	8198242
chr21	8314338	8315771
chr21	8335599	8337056
chr21	8377279	8377849
chr21	8380438	8381301
chr21	9128373	9130035
chr21	9325087	9325820
chr21	9634206	9635223
chr21	10118828	10119311
chr21	10342440	10342993
chr21	14027464	14028398
chr21	14381624	14384387
chr21	15051562	15053529
chr21	15053857	15054827
chr21	15056404	15057442
chr21	15058299	15059489
chr21	15059732	15060059
chr21	15061153	15067106
chr21	15728965	15733106
chr21	17510929	17514606
chr21	17610814	17613216
chr21	17688997	17689585
chr21	17817821	17820660
chr21	17930661	17931274
chr21	25606173	25608729
chr21	25733178	25737304
chr21	26168553	26171517
chr21	28884018	28885923
chr21	28991390	28993791
chr21	29002058	29004137
chr21	29017763	29020981
chr21	29024122	29026110
chr21	29071594	29074800
chr21	29181966	29182316
chr21	29196014	29196366
chr21	29298736	29300795
chr21	29476237	29476566
chr21	31283728	31285126
chr21	31342989	31344274
chr21	31354431	31354782
chr21	31557278	31560422
chr21	31630350	31630596
chr21	31658728	31661210
chr21	31730062	31733203
chr21	32277756	32280169
chr21	32391387	32394362
chr21	32410944	32414741
chr21	32463351	32463825
chr21	32569100	32570209
chr21	32610674	32613838
chr21	32726371	32728809
chr21	32769977	32773441
chr21	33127067	33127486
chr21	33229608	33231571
chr21	33265844	33267491
chr21	33323586	33326544
chr21	33402657	33405030
chr21	33478437	33481208
chr21	33490720	33492313
chr21	33540505	33545325
chr21	33587035	33589724
chr21	33640315	33644645
chr21	33914263	33916349
chr21	33947645	33948223
chr21	34073273	34075236
chr21	34201662	34202339
chr21	34375093	34376723
chr21	34613453	34615928
chr21	34836416	34836982
chr21	34885783	34890306
chr21	35745806	35746046
chr21	36058948	36061488
chr21	36130078	36131037
chr21	36134262	36136283
chr21	36155338	36158156
chr21	36319613	36322131
chr21	36385109	36386572
chr21	36697977	36702396
chr21	36788312	36788673
chr21	36965081	36967578
chr21	36980232	36981386
chr21	36989222	36990527
chr21	37009537	37010023
chr21	37071766	37075762
chr21	37221460	37221788
chr21	37265861	37268950
chr21	37365080	37370157
chr21	37564009	37565094
chr21	38787817	38788622
chr21	38804570	38808363
chr21	39138410	39138908
chr21	39181665	39185267
chr21	39312040	39314233
chr21	39347180	39350715
chr21	39379868	39381812
chr21	39387261	39388982
chr21	39444474	39446631
chr21	39612650	39613471
chr21	41167322	41170819
chr21	41419978	41421350
chr21	41678668	41679094
chr21	41765357	41768766
chr21	41877415	41880651
chr21	41952288	41954429
chr21	42008532	42011650
chr21	42219113	42219685
chr21	42234329	42234782
chr21	42495404	42497521
chr21	42513279	42516545
chr21	42653586	42655187
chr21	42877627	42880577
chr21	42892428	42894981
chr21	42955414	42956419
chr21	42973416	42976408
chr21	43105821	43108142
chr21	43425480	43427128
chr21	43565341	43565594
chr21	43659129	43661279
chr21	43711362	43712757
chr21	43718502	43721059
chr21	43728278	43729103
chr21	43774959	43777145
chr21	43788626	43790956
chr21	43863896	43867067
chr21	44011031	44014164
chr21	44106886	44108621
chr21	44132503	44135029
chr21	44239808	44242542
chr21	44297933	44298314
chr21	44298833	44301557
chr21	44338364	44338732
chr21	44339045	44340661
chr21	44424701	44426919
chr21	44428283	44428592
chr21	44455401	44456316
chr21	44517017	44518573
chr21	44800103	44803168
chr21	44817424	44818145
chr21	44869798	44871197
chr21	44872091	44874062
chr21	44938848	44941691
chr21	45073379	45076397
chr21	45286708	45287166
chr21	45287473	45289187
chr21	45404999	45407098
chr21	45540821	45543685
chr21	45554588	45555066
chr21	45555495	45556577
chr21	45590750	45591349
chr21	45643729	45644211
chr21	45973577	45975189
chr21	45981131	45983169
chr21	46097693	46099399
chr21	46143602	46144343
chr21	46227763	46228897
chr21	46229442	46229961
chr21	46284952	46287725
chr21	46322911	46326469
chr21	46456959	46460533
chr21	46634706	46636748
chr21	46666958	46668363
chr22	10960306	10961075
chr22	12602624	12603280
chr22	15784683	15786789
chr22	16602385	16603612
chr22	17036579	17039238
chr22	17084383	17086363
chr22	17157723	17161164
chr22	17170948	17172850
chr22	17368291	17371100
chr22	17627311	17629842
chr22	17633090	17633976
chr22	17637482	17640441
chr22	17706492	17706993
chr22	17772884	17775295
chr22	17999663	18002216
chr22	18023196	18024894
chr22	18032169	18032527
chr22	18076238	18079447
chr22	18149265	18150933
chr22	18527907	18529120
chr22	18529360	18530131
chr22	18576394	18578105
chr22	18610460	18611632
chr22	18905294	18907268
chr22	18935747	18936317
chr22	18970096	18971688
chr22	19120660	19123195
chr22	19143415	19145058
chr22	19170469	19173326
chr22	19177095	19180053
chr22	19290594	19292838
chr22	19429559	19434088
chr22	19446245	19448261
chr22	19477266	19481039
chr22	19691634	19692220
chr22	19713938	19715413
chr22	19717893	19718390
chr22	19723471	19724133
chr22	19756978	19757292
chr22	19765312	19767882
chr22	19849252	19850328
chr22	19852895	19856469
chr22	19940185	19943838
chr22	19953764	19954175
chr22	19962462	19963757
chr22	19985912	19987237
chr22	20015396	20017688
chr22	20020248	20022391
chr22	20079000	20081914
chr22	20115781	20119392
chr22	20130771	20133707
chr22	20203826	20204239
chr22	20205783	20208211
chr22	20210716	20212813
chr22	20266967	20268292
chr22	20299110	20300171
chr22	20317610	20318056
chr22	20318897	20321417
chr22	20393343	20395132
chr22	20418364	20418825
chr22	20429073	20429629
chr22	20494227	20497257
chr22	20507117	20509845
chr22	20531068	20531384
chr22	20701505	20704678
chr22	20857499	20860262
chr22	20916491	20920067
chr22	20955907	20958543
chr22	20980979	20983559
chr22	21000383	21003801
chr22	21013726	21014565
chr22	21103009	21103470
chr22	21383701	21384712
chr22	21417079	21418851
chr22	21436215	21436607
chr22	21467275	21467887
chr22	21468106	21469504
chr22	21516018	21517808
chr22	21549682	21551163
chr22	21567418	21569966
chr22	21628003	21630396
chr22	21641162	21643804
chr22	21651207	21653228
chr22	21656972	21658717
chr22	21665570	21667566
chr22	21734875	21736020
chr22	21865590	21868707
chr22	21937955	21938722
chr22	21951852	21953133
chr22	21981543	21983260
chr22	22296769	22299477
chr22	22507413	22508934
chr22	22519634	22520284
chr22	22558599	22559556
chr22	23069272	23071953
chr22	23144849	23146528
chr22	23179777	23182963
chr22	23402002	23402809
chr22	23521345	23522410
chr22	23715780	23717668
chr22	23749967	23752119
chr22	23766568	23768835
chr22	23772561	23773741
chr22	23786325	23788579
chr22	23857340	23858949
chr22	23893440	23896041
chr22	23913142	23914726
chr22	23960498	23962273
chr22	23965947	23969096
chr22	23972212	23975480
chr22	23978911	23980829
chr22	24010807	24012916
chr22	24155564	24157607
chr22	24270127	24272862
chr22	24283462	24285307
chr22	24423972	24424348
chr22	24553721	24557565
chr22	24592288	24593725
chr22	24603211	24604115
chr22	24607576	24608164
chr22	24805970	24807304
chr22	24894421	24895157
chr22	24952203	24954514
chr22	24966015	24966407
chr22	24991836	24992287
chr22	25110835	25111780
chr22	25400760	25401325
chr22	25403301	25406173
chr22	25447187	25449773
chr22	25563775	25566512
chr22	26360368	26360869
chr22	26428451	26430482
chr22	26482509	26485542
chr22	26510972	26513860
chr22	26588865	26590844
chr22	26645023	26645379
chr22	26658610	26658953
chr22	26672332	26674756
chr22	27800735	27802664
chr22	27917359	27920975
chr22	28740291	28743778
chr22	28772398	28774167
chr22	28798829	28801802
chr22	28882787	28885435
chr22	28976977	28977652
chr22	28977954	28978592
chr22	29029927	29032352
chr22	29072533	29074720
chr22	29205304	29207103
chr22	29266291	29270523
chr22	29305858	29308145
chr22	29387009	29389084
chr22	29469924	29470811
chr22	29552620	29554887
chr22	29579810	29581829
chr22	29603090	29605213
chr22	29762274	29762745
chr22	29765785	29768959
chr22	29836960	29838861
chr22	29882779	29884700
chr22	29907995	29908414
chr22	30089033	30089432
chr22	30245725	30247229
chr22	30252652	30253119
chr22	30255631	30258493
chr22	30287977	30290033
chr22	30325222	30328307
chr22	30355019	30358069
chr22	30386301	30387719
chr22	30396541	30398506
chr22	30420425	30421026
chr22	30422145	30427157
chr22	30434560	30436969
chr22	30504860	30505969
chr22	30589996	30592493
chr22	30605544	30607547
chr22	30635512	30636564
chr22	30649381	30649709
chr22	30666766	30669139
chr22	30693868	30695744
chr22	30968084	30970841
chr22	31062907	31063163
chr22	31063417	31065381
chr22	31080508	31083245
chr22	31083468	31085910
chr22	31106160	31108240
chr22	31122484	31124051
chr22	31159194	31161547
chr22	31211881	31213931
chr22	31243306	31243936
chr22	31343369	31344482
chr22	31345345	31348234
chr22	31398833	31401131
chr22	31488305	31491437
chr22	31495370	31497818
chr22	31629654	31631792
chr22	31646396	31647057
chr22	31660444	31663122
chr22	31748422	31750757
chr22	31752967	31755560
chr22	31943721	31947458
chr22	31970054	31971081
chr22	32137617	32138774
chr22	32204429	32206273
chr22	32206813	32207315
chr22	32410485	32412833
chr22	32473478	32476767
chr22	32745358	32746135
chr22	32801678	32802363
chr22	33920897	33921412
chr22	35156510	35157395
chr22	35230141	35231335
chr22	35256567	35259376
chr22	35299543	35301478
chr22	35372142	35372979
chr22	35380753	35382174
chr22	35398808	35401350
chr22	35490869	35492720
chr22	35540430	35541810
chr22	35562094	35562391
chr22	35627388	35628147
chr22	35835391	35837245
chr22	35838972	35840689
chr22	35914804	35915361
chr22	36026952	36029847
chr22	36065234	36066187
chr22	36238071	36240071
chr22	36385520	36389125
chr22	36408651	36411021
chr22	36454748	36455496
chr22	36480494	36482987
chr22	36506822	36507597
chr22	36527400	36530634
chr22	36659710	36660389
chr22	36774924	36776628
chr22	36962280	36964584
chr22	36977673	36978084
chr22	37017951	37021342
chr22	37051415	37052781
chr22	37186250	37189854
chr22	37197513	37199829
chr22	37242813	37244726
chr22	37259319	37259685
chr22	37282524	37282844
chr22	37329435	37329821
chr22	37330757	37331490
chr22	37420358	37420898
chr22	37426274	37429314
chr22	37442745	37443562
chr22	37518048	37520287
chr22	37545280	37546403
chr22	37559342	37562703
chr22	37563408	37564047
chr22	37569587	37570042
chr22	37591883	37592908
chr22	37606970	37610805
chr22	37638399	37641000
chr22	37657923	37660334
chr22	37667418	37668452
chr22	37674732	37677654
chr22	37685869	37688085
chr22	37742392	37743690
chr22	37744156	37752923
chr22	37802050	37803168
chr22	37804411	37808768
chr22	37842629	37845337
chr22	37847672	37850805
chr22	37905195	37907857
chr22	37933950	37934268
chr22	37953171	37955196
chr22	38056901	38058497
chr22	38180326	38182270
chr22	38201580	38203672
chr22	38271685	38273661
chr22	38315614	38318768
chr22	38396159	38399717
chr22	38467639	38469059
chr22	38504076	38507059
chr22	38570378	38571290
chr22	38655202	38658316
chr22	38680990	38683255
chr22	38699176	38702022
chr22	38705131	38707920
chr22	38754141	38756994
chr22	38792682	38794687
chr22	38842735	38844532
chr22	38870374	38873209
chr22	38923694	38924801
chr22	39013988	39015450
chr22	39039938	39042237
chr22	39076861	39077696
chr22	39144880	39145969
chr22	39151515	39153071
chr22	39240722	39245244
chr22	39253221	39253853
chr22	39292515	39292811
chr22	39309047	39309594
chr22	39316323	39321330
chr22	39349224	39351034
chr22	39388408	39388867
chr22	39399155	39401206
chr22	39501237	39504142
chr22	39518361	39522121
chr22	39530775	39533346
chr22	39634010	39635365
chr22	39994845	39996493
chr22	40043605	40046558
chr22	40176465	40179378
chr22	40345030	40348675
chr22	40370342	40372063
chr22	40634955	40637726
chr22	40646477	40647009
chr22	40651115	40653190
chr22	40817877	40819861
chr22	40854462	40858484
chr22	40950037	40952962
chr22	41020842	41023119
chr22	41090634	41094667
chr22	41196795	41198545
chr22	41205026	41206407
chr22	41284673	41287218
chr22	41288037	41289055
chr22	41300730	41303508
chr22	41380186	41382694
chr22	41412316	41415757
chr22	41443893	41448886
chr22	41467367	41470521
chr22	41542957	41544931
chr22	41588542	41591046
chr22	41619080	41622995
chr22	41666797	41667986
chr22	41681360	41684174
chr22	41686907	41690379
chr22	41697321	41697545
chr22	41800217	41802058
chr22	41832148	41835016
chr22	41913932	41915370
chr22	41945286	41947855
chr22	41976271	41977515
chr22	42069757	42071426
chr22	42078868	42080834
chr22	42089359	42091860
chr22	42268684	42270654
chr22	42342784	42343854
chr22	42367628	42370182
chr22	42437700	42438197
chr22	42518153	42520311
chr22	42533173	42533433
chr22	42580587	42582385
chr22	42612973	42615243
chr22	42648131	42649992
chr22	42719184	42721629
chr22	42855767	42857470
chr22	43013395	43016116
chr22	43088416	43090339
chr22	43110476	43111970
chr22	43125846	43126177
chr22	43126665	43129380
chr22	43141941	43144314
chr22	43151066	43153245
chr22	43185303	43187139
chr22	43187631	43188597
chr22	43811530	43813715
chr22	43860855	43862497
chr22	43890749	43892330
chr22	43923495	43925418
chr22	43953550	43957134
chr22	44023147	44025422
chr22	44496937	44498936
chr22	44685062	44685412
chr22	44701809	44703825
chr22	44752128	44754239
chr22	44755859	44756463
chr22	45072471	45072913
chr22	45161920	45166073
chr22	45239557	45241497
chr22	45268777	45269351
chr22	45284515	45285152
chr22	45308624	45311235
chr22	45413684	45414680
chr22	45502303	45503549
chr22	45626194	45626463
chr22	45670783	45673791
chr22	45975469	45977309
chr22	45978769	45979197
chr22	46006546	46007874
chr22	46013335	46015032
chr22	46034840	46037401
chr22	46052745	46055736
chr22	46065820	46086266
chr22	46149703	46151382
chr22	46248909	46251599
chr22	46267236	46269108
chr22	46295603	46298190
chr22	46334795	46337485
chr22	46536884	46539205
chr22	46561125	46561955
chr22	46563522	46563879
chr22	46575194	46575619
chr22	46576355	46578770
chr22	46736749	46739540
chr22	46761061	46764190
chr22	46773778	46774593
chr22	47631037	47633064
chr22	49368745	49369476
chr22	49655695	49657665
chr22	49825660	49828307
chr22	49852536	49855918
chr22	49917299	49919533
chr22	49934875	49935430
chr22	49935937	49936479
chr22	49959388	49962836
chr22	49970417	49972571
chr22	50029075	50029342
chr22	50029622	50030350
chr22	50169250	50170351
chr22	50170543	50171271
chr22	50184140	50184587
chr22	50185253	50187598
chr22	50189776	50191333
chr22	50200016	50202592
chr22	50241297	50241764
chr22	50243724	50246196
chr22	50250163	50252066
chr22	50260133	50262871
chr22	50268953	50271289
chr22	50293279	50294667
chr22	50298697	50301172
chr22	50303917	50307703
chr22	50325624	50328333
chr22	50330212	50331552
chr22	50342068	50343721
chr22	50473346	50475597
chr22	50481326	50482588
chr22	50506554	50509543
chr22	50524226	50527524
chr22	50529102	50532878
chr22	50544226	50544823
chr22	50562783	50564071
chr22	50581526	50584140
chr22	50600627	50601362
chr22	50613539	50614066
chr22	50619945	50620828
chr22	50627180	50629016
chr22	50674475	50675789
chr22	50697106	50698523
chr22	50756832	50757907
chr22	50782268	50784872
chr22_KI270733v1_random	12449	12828
chr22_KI270733v1_random	24029	25790
chr22_KI270733v1_random	47711	48882
chr22_KI270733v1_random	68975	70682
chr22_KI270733v1_random	110477	111021
chr22_KI270733v1_random	113729	114414
chr22_KI270734v1_random	130365	132446
chr22_KI270734v1_random	161009	161616
chr3	3126078	3128667
chr3	3178091	3180352
chr3	4302834	4304802
chr3	4465757	4467701
chr3	4491868	4494319
chr3	4867963	4868737
chr3	4977453	4981158
chr3	4987141	4987602
chr3	5026251	5027056
chr3	5121890	5124307
chr3	5161252	5161586
chr3	5186757	5189746
chr3	5195063	5195492
chr3	5698220	5700821
chr3	7876098	7876584
chr3	8501144	8501518
chr3	8501798	8502191
chr3	8741261	8741860
chr3	8961848	8964413
chr3	9249300	9249852
chr3	9361614	9364547
chr3	9394777	9400578
chr3	9422909	9423314
chr3	9648851	9650698
chr3	9730380	9733219
chr3	9749234	9751370
chr3	9768752	9770410
chr3	9791477	9794327
chr3	9809466	9810479
chr3	9842636	9844528
chr3	9884176	9884903
chr3	9890233	9892045
chr3	9902372	9904044
chr3	9916705	9917648
chr3	9932649	9934962
chr3	9945191	9948596
chr3	9985450	9988438
chr3	10008715	10009165
chr3	10010361	10011376
chr3	10025181	10027750
chr3	10114923	10117275
chr3	10141326	10143950
chr3	10164304	10165806
chr3	10248083	10250004
chr3	10319549	10321600
chr3	10951037	10951467
chr3	11095840	11096940
chr3	11136612	11138559
chr3	11153855	11155845
chr3	11224782	11226967
chr3	11271912	11273766
chr3	11568040	11568597
chr3	11641575	11644382
chr3	11718237	11721615
chr3	11845267	11847613
chr3	12003868	12005793
chr3	12194523	12194901
chr3	12287089	12289898
chr3	12405605	12406039
chr3	12444833	12445154
chr3	12483258	12486140
chr3	12545194	12545458
chr3	12556161	12559129
chr3	12661831	12665342
chr3	12758136	12759493
chr3	12809699	12810641
chr3	12839715	12842425
chr3	12966172	12968316
chr3	12993042	12995378
chr3	13283261	13283715
chr3	13418772	13420938
chr3	13450954	13451959
chr3	13478872	13481225
chr3	13485236	13485824
chr3	13878349	13880741
chr3	14123123	14126578
chr3	14177310	14180247
chr3	14319733	14320477
chr3	14401861	14404434
chr3	14432141	14432412
chr3	14650171	14653355
chr3	14791283	14792141
chr3	14946178	14949486
chr3	15063447	15066000
chr3	15097665	15100095
chr3	15186270	15187177
chr3	15205501	15208108
chr3	15331110	15333036
chr3	15426583	15429366
chr3	15600364	15603093
chr3	15630354	15631512
chr3	15635734	15636523
chr3	15795744	15798904
chr3	15857926	15861234
chr3	16263488	16266653
chr3	16512773	16514560
chr3	16884047	16886180
chr3	17635261	17635703
chr3	17639225	17639839
chr3	17740742	17743943
chr3	17860858	17862585
chr3	18111571	18112135
chr3	18423153	18426566
chr3	18444363	18445789
chr3	19146426	19147243
chr3	19945854	19949339
chr3	20039344	20041783
chr3	20184435	20187567
chr3	23203084	23204959
chr3	23740056	23741734
chr3	23805091	23807724
chr3	23915042	23919016
chr3	23944128	23947796
chr3	24493843	24496511
chr3	25662627	25665892
chr3	25781891	25784530
chr3	25788682	25791206
chr3	27193698	27194605
chr3	27482365	27485265
chr3	27720379	27722977
chr3	28058018	28059745
chr3	28241032	28243191
chr3	28347253	28350379
chr3	29280500	29281311
chr3	30342588	30343236
chr3	30605031	30612243
chr3	30658585	30659270
chr3	30894334	30895195
chr3	31530844	31535010
chr3	31968332	31969549
chr3	31979590	31982752
chr3	32106070	32108070
chr3	32177608	32177985
chr3	32237510	32240496
chr3	32313048	32314165
chr3	32391253	32393744
chr3	32419895	32420274
chr3	32420623	32420932
chr3	32421908	32422521
chr3	32501255	32503292
chr3	32569015	32572034
chr3	32684420	32687201
chr3	32780619	32781885
chr3	33095451	33097999
chr3	33113214	33115736
chr3	33276618	33279134
chr3	33437964	33442059
chr3	33716771	33718957
chr3	33797533	33799998
chr3	36908195	36908522
chr3	36991607	36995129
chr3	37174541	37177923
chr3	37242019	37245120
chr3	37451529	37452011
chr3	37860458	37864644
chr3	37998546	37999026
chr3	38023746	38025850
chr3	38029326	38029934
chr3	38135626	38139746
chr3	38163921	38167258
chr3	38346464	38348341
chr3	38453443	38456307
chr3	38459198	38459790
chr3	38496302	38497442
chr3	38648677	38650193
chr3	39051173	39053464
chr3	39106117	39108712
chr3	39147370	39147735
chr3	39150734	39154733
chr3	39177914	39178719
chr3	39180130	39181203
chr3	39382526	39384868
chr3	39405615	39408599
chr3	40308565	40311388
chr3	40452132	40454220
chr3	40456005	40458847
chr3	40476140	40478108
chr3	40505154	40507600
chr3	40523866	40526231
chr3	41198426	41201368
chr3	41960568	41962687
chr3	42012708	42015324
chr3	42020706	42021045
chr3	42080461	42080838
chr3	42159272	42160588
chr3	42263224	42263708
chr3	42496729	42497112
chr3	42502284	42503347
chr3	42580277	42583217
chr3	42589990	42592167
chr3	42599400	42602710
chr3	42652486	42656073
chr3	42802561	42805379
chr3	42978474	42980028
chr3	43104734	43106616
chr3	43286033	43288126
chr3	43565485	43566339
chr3	43620915	43622805
chr3	43689571	43692535
chr3	44337449	44339905
chr3	44476396	44478335
chr3	44509095	44511729
chr3	44624208	44626775
chr3	44648066	44650061
chr3	44712605	44713441
chr3	44760775	44763331
chr3	44861368	44863117
chr3	44966685	44967545
chr3	44974579	44977761
chr3	45125327	45126068
chr3	45143576	45147256
chr3	45223889	45226743
chr3	45387896	45390304
chr3	45593017	45595509
chr3	45688261	45691109
chr3	45795912	45797068
chr3	45840784	45842642
chr3	45994476	45996453
chr3	46558568	46559121
chr3	46692545	46694306
chr3	46974808	46977779
chr3	46979048	46981259
chr3	46981669	46982252
chr3	47162034	47166133
chr3	47281108	47284392
chr3	47379366	47382382
chr3	47474032	47477189
chr3	47511650	47514069
chr3	47578397	47578873
chr3	47779591	47783529
chr3	47788923	47789538
chr3	47801512	47804570
chr3	47824492	47826567
chr3	48039961	48040536
chr3	48087202	48090394
chr3	48186591	48189102
chr3	48240483	48242653
chr3	48299884	48302593
chr3	48428218	48430525
chr3	48438842	48442562
chr3	48445506	48448116
chr3	48465621	48467349
chr3	48471730	48473966
chr3	48503042	48504761
chr3	48555792	48558450
chr3	48608177	48610761
chr3	48634140	48636739
chr3	48662816	48664460
chr3	48684567	48686025
chr3	48715253	48717846
chr3	48846411	48848673
chr3	48897732	48899447
chr3	48917761	48920354
chr3	48989043	48991973
chr3	49006261	49008730
chr3	49017099	49023599
chr3	49028291	49029932
chr3	49091723	49095362
chr3	49103419	49105797
chr3	49119332	49121355
chr3	49131885	49134775
chr3	49164599	49167037
chr3	49170768	49172647
chr3	49338758	49341146
chr3	49356984	49359619
chr3	49409810	49413533
chr3	49428453	49430340
chr3	49468240	49471986
chr3	49539800	49540491
chr3	49553774	49555299
chr3	49587432	49588417
chr3	49671706	49675569
chr3	49685823	49686181
chr3	49686399	49686808
chr3	49688470	49691076
chr3	49719484	49719886
chr3	49722767	49725044
chr3	49785101	49787434
chr3	49802314	49804167
chr3	49855322	49857216
chr3	49900257	49901721
chr3	49902130	49906712
chr3	49928639	49930588
chr3	49939754	49942137
chr3	50088338	50090944
chr3	50154448	50156551
chr3	50205005	50206273
chr3	50226231	50228754
chr3	50235640	50238955
chr3	50245536	50247527
chr3	50259733	50261202
chr3	50264354	50265203
chr3	50266561	50267748
chr3	50268571	50270104
chr3	50273102	50273518
chr3	50290731	50293241
chr3	50297845	50300684
chr3	50303109	50303600
chr3	50316380	50317816
chr3	50319976	50322396
chr3	50326921	50329088
chr3	50335467	50341950
chr3	50349681	50352161
chr3	50358171	50360096
chr3	50365399	50365909
chr3	50502431	50503987
chr3	50566852	50570726
chr3	50601300	50601975
chr3	50610797	50612635
chr3	50616137	50618691
chr3	50627464	50627862
chr3	50674889	50676255
chr3	51340436	51340992
chr3	51383341	51386702
chr3	51390495	51392399
chr3	51498443	51500596
chr3	51537583	51540261
chr3	51670720	51672629
chr3	51897149	51898593
chr3	51940107	51943486
chr3	51966564	51968660
chr3	51972731	51976352
chr3	51981943	51984491
chr3	51994033	51996130
chr3	52053177	52053892
chr3	52054210	52057946
chr3	52152862	52155869
chr3	52197110	52199456
chr3	52237093	52240875
chr3	52245392	52246558
chr3	52276199	52280027
chr3	52286629	52289349
chr3	52408651	52412532
chr3	52444595	52445065
chr3	52453698	52454014
chr3	52455006	52457183
chr3	52532181	52534352
chr3	52536107	52538086
chr3	52684261	52687606
chr3	52703935	52707851
chr3	52769487	52771814
chr3	52896114	52898235
chr3	52997959	52999742
chr3	53044199	53046675
chr3	53072555	53073420
chr3	53129055	53131536
chr3	53160433	53162894
chr3	53197315	53198186
chr3	53253406	53256179
chr3	53270144	53270432
chr3	53345731	53348496
chr3	53493692	53495044
chr3	53844860	53847292
chr3	53880480	53882581
chr3	53890322	53893075
chr3	53927288	53928569
chr3	56556000	56558665
chr3	56681484	56683309
chr3	56691473	56691825
chr3	56801125	56802285
chr3	57068507	57068852
chr3	57077892	57079913
chr3	57164376	57165690
chr3	57169742	57170732
chr3	57226843	57229920
chr3	57555188	57558069
chr3	57595221	57599811
chr3	57691165	57693772
chr3	57752231	57752764
chr3	57755057	57757978
chr3	57803092	57803651
chr3	58008073	58011512
chr3	58051541	58052358
chr3	58177663	58178137
chr3	58217436	58217804
chr3	58236671	58239411
chr3	58305917	58308224
chr3	58332283	58334767
chr3	58432721	58434226
chr3	58463473	58464068
chr3	58491395	58494284
chr3	58526070	58526853
chr3	58584521	58585943
chr3	59049010	59050576
chr3	59817686	59818730
chr3	61249345	61252698
chr3	61559329	61563283
chr3	63135644	63136579
chr3	63862170	63865806
chr3	63910931	63913945
chr3	64021968	64023837
chr3	64685887	64686855
chr3	65508974	65509741
chr3	65964598	65965146
chr3	66036347	66040531
chr3	66220062	66222335
chr3	66499770	66501653
chr3	66997658	66999576
chr3	67653053	67655427
chr3	69012495	69014515
chr3	69050221	69053099
chr3	69078614	69080807
chr3	69084117	69086923
chr3	69738548	69740467
chr3	71582678	71584903
chr3	71723857	71726162
chr3	72152493	72153927
chr3	72445591	72447090
chr3	72483115	72483562
chr3	72846972	72849387
chr3	72851283	72851674
chr3	72875469	72875923
chr3	72886959	72889656
chr3	72891013	72891342
chr3	72996103	72998643
chr3	75432787	75436855
chr3	75579593	75580320
chr3	75641436	75641792
chr3	75657862	75659566
chr3	75672448	75673559
chr3	81760086	81762508
chr3	81985587	81987765
chr3	86990273	86991857
chr3	87167612	87168013
chr3	87226274	87228869
chr3	88031334	88032811
chr3	88057258	88060911
chr3	88148340	88152050
chr3	93841345	93841807
chr3	93972791	93974532
chr3	93979560	93981529
chr3	94061792	94064719
chr3	97763575	97766053
chr3	97821357	97823698
chr3	97970962	97973216
chr3	98039304	98039680
chr3	98519528	98519779
chr3	98520444	98523516
chr3	98536345	98538959
chr3	98545695	98546189
chr3	98554419	98556388
chr3	98556650	98556977
chr3	98557398	98557620
chr3	98563615	98564580
chr3	98588024	98588645
chr3	98590463	98594627
chr3	98731751	98734426
chr3	98894008	98895230
chr3	98895557	98904319
chr3	98961553	98963536
chr3	98966715	98968673
chr3	98977226	98977578
chr3	98977920	98978429
chr3	98980952	98982556
chr3	98985058	98985993
chr3	99816892	99819159
chr3	100260486	100262235
chr3	100334072	100335979
chr3	100399346	100401764
chr3	100491960	100493414
chr3	100708548	100711214
chr3	101512110	101514039
chr3	101560847	101563315
chr3	101563477	101563774
chr3	101572992	101575969
chr3	101675089	101677902
chr3	101684839	101687969
chr3	101723540	101726474
chr3	101778736	101780756
chr3	101826817	101828761
chr3	101848718	101851122
chr3	102511920	102512906
chr3	104437348	104437651
chr3	104438212	104438591
chr3	104439373	104446255
chr3	105364690	105370614
chr3	105400640	105402895
chr3	105867747	105870158
chr3	107235439	107236275
chr3	107239731	107241830
chr3	107431322	107432392
chr3	107522270	107526582
chr3	107927493	107928498
chr3	108089202	108091464
chr3	108221017	108223418
chr3	108470578	108470912
chr3	108471273	108472196
chr3	108587719	108591069
chr3	109926191	109927211
chr3	111069537	111074942
chr3	111075171	111076056
chr3	111673634	111677002
chr3	111858235	111862431
chr3	111863390	111864034
chr3	111978213	111981256
chr3	112043802	112044242
chr3	112085750	112088273
chr3	112293556	112294580
chr3	112559656	112563468
chr3	112990152	112992743
chr3	113017915	113019992
chr3	113211254	113212602
chr3	113513501	113516424
chr3	113532182	113532613
chr3	113695248	113698326
chr3	113736799	113737036
chr3	113744445	113748545
chr3	113838531	113839843
chr3	113897466	113898024
chr3	113946731	113949165
chr3	114054996	114058307
chr3	114152689	114153296
chr3	114412762	114413098
chr3	114623399	114625430
chr3	114744408	114747241
chr3	114756995	114759883
chr3	114879531	114880503
chr3	115145589	115149135
chr3	115658060	115659053
chr3	115783782	115784920
chr3	118809322	118811122
chr3	118841893	118842867
chr3	119034129	119035371
chr3	119239279	119241606
chr3	119293350	119295619
chr3	119321975	119323801
chr3	119461863	119464719
chr3	119468194	119470108
chr3	119497104	119500398
chr3	119579050	119580399
chr3	119675956	119678276
chr3	120092323	120096925
chr3	120347673	120351073
chr3	120449610	120451126
chr3	120558617	120560191
chr3	120595574	120597774
chr3	120622889	120623486
chr3	120741042	120744445
chr3	121544528	121546854
chr3	121747431	121751225
chr3	121833545	121836294
chr3	122021358	122023147
chr3	122381819	122385473
chr3	122414826	122417844
chr3	122483062	122483505
chr3	122513381	122515382
chr3	122563431	122565397
chr3	122679272	122682323
chr3	122792800	122796348
chr3	123027350	123028639
chr3	123066768	123069078
chr3	123079076	123079595
chr3	123201172	123203316
chr3	123583530	123587138
chr3	123883768	123884955
chr3	123959820	123962200
chr3	123979848	123980138
chr3	123991508	123992504
chr3	124032211	124033931
chr3	124584266	124585253
chr3	124729471	124731843
chr3	124878292	124878841
chr3	124885463	124888098
chr3	124901099	124901459
chr3	125054755	125056732
chr3	125211395	125213378
chr3	125373701	125376644
chr3	125518798	125520837
chr3	125593649	125597021
chr3	125766477	125767184
chr3	125914703	125917917
chr3	125968787	125969919
chr3	125990147	125991976
chr3	126082929	126085012
chr3	126267073	126267728
chr3	126284469	126284711
chr3	126355702	126357958
chr3	126474219	126477427
chr3	126523847	126524755
chr3	126653504	126655442
chr3	126703619	126705751
chr3	126982201	126984780
chr3	127225926	127227690
chr3	127303871	127304522
chr3	127547971	127548394
chr3	127588740	127592037
chr3	127597259	127599567
chr3	127671577	127673848
chr3	127822217	127823374
chr3	128050747	128054252
chr3	128074972	128075649
chr3	128122130	128124668
chr3	128153123	128154791
chr3	128426552	128426907
chr3	128486530	128490866
chr3	128617899	128618290
chr3	128648741	128652005
chr3	128680046	128682083
chr3	128698089	128699480
chr3	128725775	128728202
chr3	128878151	128881027
chr3	129003216	129004186
chr3	129026699	129027730
chr3	129119847	129122150
chr3	129159369	129163125
chr3	129181781	129185499
chr3	129211745	129212041
chr3	129245658	129246218
chr3	129248263	129251325
chr3	129278318	129280483
chr3	129314038	129317150
chr3	129397370	129400076
chr3	129438573	129441477
chr3	129606002	129607279
chr3	129626154	129628810
chr3	129656623	129657017
chr3	129793288	129795686
chr3	129892050	129894724
chr3	130002085	130003417
chr3	130093483	130095195
chr3	130109002	130112951
chr3	130745550	130748835
chr3	130892461	130895956
chr3	131025973	131027274
chr3	131360936	131363178
chr3	131380706	131383131
chr3	131500827	131503903
chr3	132317184	132318367
chr3	132416391	132419317
chr3	132658713	132662056
chr3	132721173	132722550
chr3	132722910	132723469
chr3	133572715	133575956
chr3	133660435	133663892
chr3	133805463	133807291
chr3	133894641	133896064
chr3	134029722	134030067
chr3	134248923	134251503
chr3	134312622	134314019
chr3	134364007	134364823
chr3	134372732	134375476
chr3	134484407	134487984
chr3	135439450	135439818
chr3	135965002	135967429
chr3	136193469	136198119
chr3	136249842	136251794
chr3	136750249	136754105
chr3	136818334	136820244
chr3	136860677	136863977
chr3	137032270	137032515
chr3	138114072	138116484
chr3	138173316	138175503
chr3	138185336	138189193
chr3	138328573	138330230
chr3	138347418	138349765
chr3	138592746	138595023
chr3	138608067	138610268
chr3	138833205	138835855
chr3	138862840	138863472
chr3	138915182	138916916
chr3	138935577	138936640
chr3	139310181	139310490
chr3	139329157	139329394
chr3	139343646	139345733
chr3	139387457	139391196
chr3	139533353	139534159
chr3	139534729	139535121
chr3	139537568	139540950
chr3	139676650	139678407
chr3	140941133	140944247
chr3	141231431	141233019
chr3	141310488	141312845
chr3	141368525	141368847
chr3	141401435	141403454
chr3	141486192	141488749
chr3	141660282	141660865
chr3	141737649	141740355
chr3	141874464	141879319
chr3	141940143	141941639
chr3	142027106	142028857
chr3	142148235	142149813
chr3	142224204	142226315
chr3	142446320	142448734
chr3	142576765	142580123
chr3	142595159	142598540
chr3	142723317	142725896
chr3	142887908	142889706
chr3	142958744	142959106
chr3	142963354	142963995
chr3	142999042	143003722
chr3	143118865	143120288
chr3	143847987	143848579
chr3	143970326	143974993
chr3	146159756	146162024
chr3	146222648	146222888
chr3	146249845	146251591
chr3	146543163	146545587
chr3	148990685	148992877
chr3	149085199	149086665
chr3	149128877	149130929
chr3	149575849	149576293
chr3	149582154	149582775
chr3	149656194	149659345
chr3	149750990	149753092
chr3	149812160	149814928
chr3	149968503	149972752
chr3	150183975	150184591
chr3	150370105	150372357
chr3	150407611	150411773
chr3	150544616	150548269
chr3	150601870	150604839
chr3	150703342	150704929
chr3	150761199	150764879
chr3	151085367	151087135
chr3	151766484	151768870
chr3	152018804	152022250
chr3	152266448	152271926
chr3	152298573	152298970
chr3	152328611	152328932
chr3	152834331	152835608
chr3	153042679	153043471
chr3	153051719	153052207
chr3	153160264	153164116
chr3	154120320	154122210
chr3	154322656	154325104
chr3	155124914	155125693
chr3	155737845	155739317
chr3	155743586	155746450
chr3	155805289	155806743
chr3	155852673	155855576
chr3	155869701	155872928
chr3	156553582	156556186
chr3	156605761	156606889
chr3	156673522	156676653
chr3	156814937	156818946
chr3	156824754	156827742
chr3	157088427	157089456
chr3	157129001	157129497
chr3	157129723	157130784
chr3	157157947	157161572
chr3	157173915	157176837
chr3	157498980	157500392
chr3	158104976	158107436
chr3	158109241	158111577
chr3	158570998	158571848
chr3	158644177	158646085
chr3	158801493	158803141
chr3	159732417	159732915
chr3	159762206	159766712
chr3	159786849	159787772
chr3	159988360	159989706
chr3	160225106	160226461
chr3	160397973	160402551
chr3	160413676	160414094
chr3	160447924	160450026
chr3	160563747	160567169
chr3	160677115	160678148
chr3	160753852	160756675
chr3	160756898	160757173
chr3	161104150	161105572
chr3	161220563	161222987
chr3	161349310	161349833
chr3	161370733	161373493
chr3	165206964	165207620
chr3	165874454	165876112
chr3	165883643	165884722
chr3	167379717	167380304
chr3	167732933	167736997
chr3	168094111	168097054
chr3	168249054	168250638
chr3	169146020	169147743
chr3	169149464	169149898
chr3	169661936	169664300
chr3	169763495	169766029
chr3	169769353	169774740
chr3	169966124	169968346
chr3	170037491	170039174
chr3	170179187	170179496
chr3	170179930	170181987
chr3	170221293	170224230
chr3	170356561	170358969
chr3	170868189	170871702
chr3	170907303	170908878
chr3	171261234	171261610
chr3	171447422	171448134
chr3	171458394	171462095
chr3	171808806	171810968
chr3	172038879	172041503
chr3	172467677	172468434
chr3	172476465	172477655
chr3	172563059	172563421
chr3	172709532	172711914
chr3	172748792	172752466
chr3	173394977	173396326
chr3	174438437	174443174
chr3	177195038	177199246
chr3	177357733	177358599
chr3	177358828	177359923
chr3	178859117	178860499
chr3	179070218	179072474
chr3	179146753	179150150
chr3	179321264	179324860
chr3	179347139	179349215
chr3	179562214	179564771
chr3	179603191	179606101
chr3	179652204	179655112
chr3	180600675	180603969
chr3	180679281	180680134
chr3	180911415	180914421
chr3	180988330	180990688
chr3	181700742	181701057
chr3	181711392	181711883
chr3	182364590	182365141
chr3	182792440	182795968
chr3	182978949	182981381
chr3	183098295	183099993
chr3	183162246	183163138
chr3	183178194	183179463
chr3	183252660	183255745
chr3	183285675	183286449
chr3	183427821	183429217
chr3	183446778	183448987
chr3	183635216	183637577
chr3	183697423	183700072
chr3	183823877	183825939
chr3	183882944	183885463
chr3	184006226	184006557
chr3	184016888	184018696
chr3	184110211	184110643
chr3	184133441	184137309
chr3	184154163	184157741
chr3	184174360	184177594
chr3	184185522	184187536
chr3	184229125	184230682
chr3	184247304	184250897
chr3	184260815	184262450
chr3	184298232	184300694
chr3	184314440	184316840
chr3	184317819	184318079
chr3	184319037	184320478
chr3	184335538	184337403
chr3	184345700	184346184
chr3	184360230	184364803
chr3	184380068	184380947
chr3	184513720	184514119
chr3	184561400	184562749
chr3	184569075	184569526
chr3	184710325	184712823
chr3	184811831	184813643
chr3	185253310	185254734
chr3	185281771	185284459
chr3	185497393	185499803
chr3	185551356	185554385
chr3	185558311	185558908
chr3	185585469	185587441
chr3	185786360	185788315
chr3	185796468	185796895
chr3	185820906	185826205
chr3	185934898	185938191
chr3	186097933	186098414
chr3	186104099	186104550
chr3	186106533	186110583
chr3	186241685	186242772
chr3	186566075	186572516
chr3	186617302	186617748
chr3	186753138	186753383
chr3	186781750	186785783
chr3	186804955	186807817
chr3	186826428	186828144
chr3	186930108	186931899
chr3	187411771	187412544
chr3	187737545	187746471
chr3	187750010	187751296
chr3	187889332	187890956
chr3	188152625	188155502
chr3	188947286	188949014
chr3	189022590	189023948
chr3	190012287	190013070
chr3	190120101	190121118
chr3	190201301	190201970
chr3	190513404	190515278
chr3	190862309	190864106
chr3	191328803	191332452
chr3	191337323	191338283
chr3	192155053	192155477
chr3	192886468	192887380
chr3	192916249	192918828
chr3	192965366	192965801
chr3	193592775	193595535
chr3	194003054	194003972
chr3	194133809	194138752
chr3	194140418	194141399
chr3	194141796	194142234
chr3	194203992	194204929
chr3	194269873	194270685
chr3	194315332	194316339
chr3	194321533	194324660
chr3	194333522	194333988
chr3	194485111	194487317
chr3	194500580	194501951
chr3	194583300	194585433
chr3	194632259	194634477
chr3	194670668	194673612
chr3	194682523	194683170
chr3	194685363	194686936
chr3	194741241	194741659
chr3	194769260	194769818
chr3	195259036	195260814
chr3	195269563	195272138
chr3	195440931	195443938
chr3	195541591	195543957
chr3	195624419	195625035
chr3	195633510	195636586
chr3	195656693	195660039
chr3	195748111	195749332
chr3	195894575	195897544
chr3	195907750	195910599
chr3	195914757	195915287
chr3	195952897	195955572
chr3	195988472	195991303
chr3	196080260	196082729
chr3	196286026	196289105
chr3	196316679	196319583
chr3	196336420	196336754
chr3	196338005	196339320
chr3	196339605	196340201
chr3	196430457	196433117
chr3	196501325	196504489
chr3	196528662	196529288
chr3	196563561	196563998
chr3	196567331	196570394
chr3	196631474	196633119
chr3	196711016	196713933
chr3	196739530	196741991
chr3	196867101	196869462
chr3	196940329	196944147
chr3	196968072	196969987
chr3	197002974	197004268
chr3	197028294	197030150
chr3	197296396	197299998
chr3	197455765	197457527
chr3	197554340	197556686
chr3	197599255	197600168
chr3	197625970	197629114
chr3	197653209	197656174
chr3	197665073	197665542
chr3	197712458	197713358
chr3	197735592	197738182
chr3	197748546	197752793
chr3	197790654	197792580
chr3	197948608	197952370
chr3	197959248	197961627
chr3	198079398	198081430
chr3	198157470	198159157
chr3_GL000221v1_random	79059	80145
chr4	53038	53695
chr4	472449	474593
chr4	498084	500671
chr4	672847	675997
chr4	687152	689793
chr4	705352	707296
chr4	780183	782772
chr4	930201	933751
chr4	962165	963831
chr4	972000	973688
chr4	984758	988118
chr4	1009933	1012998
chr4	1043353	1044423
chr4	1046222	1046812
chr4	1167080	1168573
chr4	1246790	1250549
chr4	1288365	1291960
chr4	1345139	1348689
chr4	1513138	1513716
chr4	1520841	1521617
chr4	1578906	1580932
chr4	1668023	1668239
chr4	1683773	1685476
chr4	1710325	1714797
chr4	1719298	1723542
chr4	1766152	1768402
chr4	1793188	1796015
chr4	1854541	1857884
chr4	1869646	1871032
chr4	1871405	1873262
chr4	2007295	2010431
chr4	2040946	2043445
chr4	2058522	2060920
chr4	2240471	2242761
chr4	2260626	2263035
chr4	2412810	2414647
chr4	2415966	2419547
chr4	2462294	2463157
chr4	2467530	2470928
chr4	2534968	2538515
chr4	2754638	2756454
chr4	2764318	2764801
chr4	2793017	2794332
chr4	2811529	2813397
chr4	2817582	2819406
chr4	2842753	2845750
chr4	2933137	2937593
chr4	2961219	2965029
chr4	3073708	3074037
chr4	3074354	3076525
chr4	3291324	3294466
chr4	3462966	3463282
chr4	3484606	3485430
chr4	3531100	3532750
chr4	3745341	3746663
chr4	3765252	3766937
chr4	3937846	3938447
chr4	3954170	3957032
chr4	4106426	4107696
chr4	4246886	4249436
chr4	4288421	4291670
chr4	4334976	4335378
chr4	4540518	4543526
chr4	4575072	4575633
chr4	4763234	4764338
chr4	4856577	4857297
chr4	4858770	4861962
chr4	6222034	6223299
chr4	6250256	6250836
chr4	6269264	6271139
chr4	6470258	6472902
chr4	6574714	6576108
chr4	6639820	6642566
chr4	6673065	6675589
chr4	6707973	6710764
chr4	6715829	6717644
chr4	6781831	6784251
chr4	6908575	6911150
chr4	6916698	6917811
chr4	6942224	6943499
chr4	6953593	6954066
chr4	6985760	6988657
chr4	7042453	7044949
chr4	7066458	7069709
chr4	7101815	7103714
chr4	7538768	7539995
chr4	7937632	7940263
chr4	8157484	8159764
chr4	8191393	8192163
chr4	8199128	8200161
chr4	8427357	8429078
chr4	8439155	8442567
chr4	8623975	8625049
chr4	8629679	8630690
chr4	8635304	8636410
chr4	9000765	9001356
chr4	9151502	9154670
chr4	9155033	9155312
chr4	9170138	9170715
chr4	9380806	9381470
chr4	9532032	9533763
chr4	9691167	9691968
chr4	10018569	10019850
chr4	10115240	10117836
chr4	10455963	10457724
chr4	10654769	10655116
chr4	10655338	10657587
chr4	10828839	10829810
chr4	11368905	11369594
chr4	11426409	11431083
chr4	11614733	11615056
chr4	11650493	11651453
chr4	13482500	13485877
chr4	13544126	13545523
chr4	13547549	13549352
chr4	13625673	13629175
chr4	13654136	13654671
chr4	15001051	15005831
chr4	15479093	15480473
chr4	15653457	15655591
chr4	15677897	15678512
chr4	15679688	15683475
chr4	15905786	15906206
chr4	16082924	16084876
chr4	16224964	16228280
chr4	17510586	17513173
chr4	17549028	17549857
chr4	17576408	17579027
chr4	17613590	17615986
chr4	17808418	17813342
chr4	18019813	18023091
chr4	18602806	18603783
chr4	19454740	19458028
chr4	19776544	19777323
chr4	20251221	20252451
chr4	20418643	20419407
chr4	20699428	20701812
chr4	22513773	22517081
chr4	24470009	24471372
chr4	24472516	24473709
chr4	24581999	24585568
chr4	24911943	24913471
chr4	25158454	25162397
chr4	25233257	25236031
chr4	25312385	25313921
chr4	25376390	25378662
chr4	25861280	25863802
chr4	25913385	25915722
chr4	26318554	26323008
chr4	26583019	26585863
chr4	26587327	26588303
chr4	26856861	26863124
chr4	30821943	30824086
chr4	30840536	30840832
chr4	31020348	31020719
chr4	31021308	31024398
chr4	31084230	31084579
chr4	36242505	36245806
chr4	37001584	37002898
chr4	37684922	37687124
chr4	37825126	37828292
chr4	37890624	37892366
chr4	37976711	37978808
chr4	38662597	38667984
chr4	38673198	38673825
chr4	38855695	38857939
chr4	38866945	38869328
chr4	39043764	39046378
chr4	39181457	39184073
chr4	39364924	39366601
chr4	39457362	39460873
chr4	39525831	39529516
chr4	39621515	39621955
chr4	39636352	39640400
chr4	39697085	39700083
chr4	39975938	39978526
chr4	40054531	40058599
chr4	40316798	40317235
chr4	40551008	40551790
chr4	40628616	40630942
chr4	40908293	40909278
chr4	41155156	41156145
chr4	41212134	41217654
chr4	41360047	41361607
chr4	41934673	41937228
chr4	41989111	41992960
chr4	42656330	42658145
chr4	44677588	44680163
chr4	44724989	44727573
chr4	47462491	47464265
chr4	47484908	47486400
chr4	47564609	47565662
chr4	47912881	47915488
chr4	47926805	47927323
chr4	48015503	48018160
chr4	48268426	48270946
chr4	48340560	48343625
chr4	48482539	48484684
chr4	48699624	48700750
chr4	48725841	48726898
chr4	48777845	48781894
chr4	48830679	48833193
chr4	48905380	48907205
chr4	51842172	51845737
chr4	52037016	52038687
chr4	52051064	52052031
chr4	52641020	52642379
chr4	52657536	52661030
chr4	52711371	52714915
chr4	52721714	52723069
chr4	52750328	52751690
chr4	52861665	52862228
chr4	53364349	53366820
chr4	53376872	53379395
chr4	53591254	53591763
chr4	53592775	53593492
chr4	54062517	54065111
chr4	54658450	54659856
chr4	55175167	55177466
chr4	55345624	55347879
chr4	55395211	55398521
chr4	55544552	55548237
chr4	55549763	55550205
chr4	55634531	55636864
chr4	55853254	55855406
chr4	55948121	55950568
chr4	56048201	56050931
chr4	56385882	56388817
chr4	56410266	56411064
chr4	56433596	56438340
chr4	56465483	56469518
chr4	56544432	56545185
chr4	56799613	56800391
chr4	56820933	56822229
chr4	56907578	56910552
chr4	56975672	56980596
chr4	67544063	67546272
chr4	67699406	67702818
chr4	68347592	68350429
chr4	68375916	68377041
chr4	70651623	70652278
chr4	70687249	70690184
chr4	70703486	70707017
chr4	70837086	70840434
chr4	70901161	70903956
chr4	70992567	70995121
chr4	71059171	71060502
chr4	71186003	71187562
chr4	73068022	73070392
chr4	73222054	73223904
chr4	73256705	73260778
chr4	73620008	73621098
chr4	73740488	73741006
chr4	73868046	73870560
chr4	74037711	74039745
chr4	74098281	74100094
chr4	74156525	74159858
chr4	74361944	74369275
chr4	74369954	74370883
chr4	74444169	74448564
chr4	74653480	74654414
chr4	74793416	74794936
chr4	74932716	74934211
chr4	75126005	75127318
chr4	75512597	75516107
chr4	75630115	75631637
chr4	75671372	75674681
chr4	75723190	75726374
chr4	75939170	75941442
chr4	75988919	75991359
chr4	76146217	76149803
chr4	76212367	76214781
chr4	76232944	76234971
chr4	76235519	76236078
chr4	76251126	76252186
chr4	76305072	76308047
chr4	76585535	76587119
chr4	76688371	76691208
chr4	76724825	76725349
chr4	76897090	76898885
chr4	76948323	76951992
chr4	77073702	77076984
chr4	77156123	77159233
chr4	77226839	77227823
chr4	77817699	77821442
chr4	77861478	77864696
chr4	78056237	78059966
chr4	78550729	78553253
chr4	78565669	78566002
chr4	78774665	78777758
chr4	78938011	78940234
chr4	80071331	80073895
chr4	80184267	80185051
chr4	80335362	80336689
chr4	81153229	81154327
chr4	81164502	81165364
chr4	81471180	81472427
chr4	82284966	82285693
chr4	82371203	82376117
chr4	82380195	82380596
chr4	82427785	82432251
chr4	82561025	82562408
chr4	82797090	82799361
chr4	82888950	82892588
chr4	82898435	82902481
chr4	83009220	83013973
chr4	83033876	83036590
chr4	83282104	83282639
chr4	83283360	83285400
chr4	83333928	83335482
chr4	83454429	83457490
chr4	83484034	83485758
chr4	83535063	83537557
chr4	83851837	83852131
chr4	84497215	84500139
chr4	84582036	84584671
chr4	84964558	84968011
chr4	85474732	85476217
chr4	85796703	85797513
chr4	86593360	86596232
chr4	86891621	86892823
chr4	86904026	86904814
chr4	86934068	86937388
chr4	87005664	87008550
chr4	87218930	87221457
chr4	87236028	87236560
chr4	87389140	87392334
chr4	87421537	87424226
chr4	87848844	87849147
chr4	87975032	87975546
chr4	87975768	87976016
chr4	88007108	88009351
chr4	88158099	88159857
chr4	88282777	88285485
chr4	88378522	88379825
chr4	88456440	88458231
chr4	88522225	88524950
chr4	88591578	88593636
chr4	88696938	88698108
chr4	89055981	89057610
chr4	89111469	89112779
chr4	89307270	89308455
chr4	89681273	89682634
chr4	89836977	89838488
chr4	90126771	90129632
chr4	90317428	90318135
chr4	91791494	91792847
chr4	92303774	92304154
chr4	92305404	92305982
chr4	93828189	93829130
chr4	94206796	94209350
chr4	94412857	94413484
chr4	94447980	94448337
chr4	94451034	94454468
chr4	98142234	98144528
chr4	98259621	98263092
chr4	98654205	98660667
chr4	98661327	98662104
chr4	98927071	98930619
chr4	98994649	98997538
chr4	99087355	99090217
chr4	99562234	99564959
chr4	99893044	99895343
chr4	99944953	99948001
chr4	99948279	99951554
chr4	100188835	100190519
chr4	101136317	101136757
chr4	101344639	101350374
chr4	101356046	101356748
chr4	101790122	101791904
chr4	102343909	102346106
chr4	102429449	102431562
chr4	102500289	102503532
chr4	102759632	102761659
chr4	102824267	102829678
chr4	102867204	102870758
chr4	103018455	103020370
chr4	103075196	103077840
chr4	103099157	103099975
chr4	103196894	103199063
chr4	103553505	103554428
chr4	103554818	103560201
chr4	103994309	103995265
chr4	104490530	104492954
chr4	104494387	104496393
chr4	105145458	105148580
chr4	105471536	105474413
chr4	105707337	105710484
chr4	105894426	105896618
chr4	106118951	106120397
chr4	106212843	106213811
chr4	106314443	106318557
chr4	107718690	107721416
chr4	107823819	107826719
chr4	107930810	107932504
chr4	107988857	107991613
chr4	108619641	108622805
chr4	108649638	108652227
chr4	109432273	109435575
chr4	109559598	109561575
chr4	109701874	109704197
chr4	109728134	109730828
chr4	109814816	109817447
chr4	110193824	110194801
chr4	110195494	110199564
chr4	110410849	110412516
chr4	110515938	110516501
chr4	110622342	110623860
chr4	110635663	110637428
chr4	112145103	112147269
chr4	112167687	112170483
chr4	112170700	112172375
chr4	112230018	112233695
chr4	112234138	112234500
chr4	112284004	112286680
chr4	112296717	112298329
chr4	112515356	112516301
chr4	112523702	112524487
chr4	112635555	112638897
chr4	112705088	112707126
chr4	112817658	112819082
chr4	113758725	113763523
chr4	113978854	113980633
chr4	114597944	114600760
chr4	118032915	118034328
chr4	118277087	118281314
chr4	118351645	118353614
chr4	118591501	118593084
chr4	118683171	118683723
chr4	118684779	118686774
chr4	118834511	118837067
chr4	118888360	118889765
chr4	119210930	119214530
chr4	119299116	119301635
chr4	119453454	119456334
chr4	119626442	119629644
chr4	120065061	120068535
chr4	120921078	120923446
chr4	121071922	121072495
chr4	121691494	121691930
chr4	121695361	121697883
chr4	121711316	121712066
chr4	121800347	121802801
chr4	121822125	121824482
chr4	121868841	121871043
chr4	121950550	121952129
chr4	122151308	122153949
chr4	122458165	122459132
chr4	122731855	122734126
chr4	122825797	122828681
chr4	122921108	122924476
chr4	123396132	123399448
chr4	123505240	123506102
chr4	124710997	124714132
chr4	124903585	124905123
chr4	125313941	125316333
chr4	127631774	127634258
chr4	127782171	127783831
chr4	127879315	127882314
chr4	127963685	127967048
chr4	128060150	128063345
chr4	128285864	128288937
chr4	128552747	128554051
chr4	128809213	128813333
chr4	129092143	129094675
chr4	129095695	129097127
chr4	130563340	130564181
chr4	131725072	131725347
chr4	131727586	131727809
chr4	131730001	131730254
chr4	132123001	132124651
chr4	137124542	137125148
chr4	138240480	138243665
chr4	138552638	138554354
chr4	139014309	139017958
chr4	139081985	139085818
chr4	139175230	139179193
chr4	139183210	139183762
chr4	139266412	139267212
chr4	139294576	139296369
chr4	139299436	139303727
chr4	139452102	139455676
chr4	139554632	139557953
chr4	139665157	139667095
chr4	140149831	140154797
chr4	140252401	140253612
chr4	140296611	140297496
chr4	140372229	140375118
chr4	140426978	140428180
chr4	140523673	140525388
chr4	140754696	140757351
chr4	140856982	140857297
chr4	141220792	141222624
chr4	141635891	141638029
chr4	142404076	142406792
chr4	142817405	142817853
chr4	142844746	142847617
chr4	143183191	143187520
chr4	143335717	143338210
chr4	143512714	143515735
chr4	145096699	145100491
chr4	145178155	145181465
chr4	145480559	145483761
chr4	145616764	145617298
chr4	145617726	145620376
chr4	145732435	145733725
chr4	145935722	145940285
chr4	146175049	146177426
chr4	146241582	146242039
chr4	146349467	146350537
chr4	146520462	146523558
chr4	147480592	147482177
chr4	147616449	147618905
chr4	147682416	147685218
chr4	147707651	147708286
chr4	147730546	147734451
chr4	148441351	148443831
chr4	148444224	148445993
chr4	150077688	150079229
chr4	150769449	150769929
chr4	151012867	151017213
chr4	151098694	151101807
chr4	151323586	151326363
chr4	151408247	151410494
chr4	151759697	151761331
chr4	152046040	152046378
chr4	152352100	152353115
chr4	152533800	152537999
chr4	152679602	152680137
chr4	152778323	152781339
chr4	152935368	152938159
chr4	153152431	153154386
chr4	153203800	153206325
chr4	153222292	153224120
chr4	153248427	153250404
chr4	153344194	153346698
chr4	153465557	153468036
chr4	153486512	153487089
chr4	154416156	154417048
chr4	154548651	154551363
chr4	154626580	154627557
chr4	154743725	154744603
chr4	155953218	155954291
chr4	156969810	156972600
chr4	158093236	158094705
chr4	158172435	158173065
chr4	158209891	158211819
chr4	158670279	158673543
chr4	158721643	158724247
chr4	158768121	158770250
chr4	159102341	159105212
chr4	160125599	160126531
chr4	160319500	160319931
chr4	163164791	163168041
chr4	163492838	163496516
chr4	165111519	165113638
chr4	165206459	165209060
chr4	165326147	165329323
chr4	165378158	165379960
chr4	165742034	165743850
chr4	165872219	165874893
chr4	167233463	167235586
chr4	168317835	168319465
chr4	168479252	168481677
chr4	168496725	168498389
chr4	168534431	168538998
chr4	168539651	168541214
chr4	168547968	168548289
chr4	168562206	168562808
chr4	168568518	168571243
chr4	168630221	168634680
chr4	168654624	168655727
chr4	168830822	168833960
chr4	169008600	169011201
chr4	169030494	169031083
chr4	169069815	169070497
chr4	169225315	169226078
chr4	169251178	169252174
chr4	169254599	169255219
chr4	169268493	169272980
chr4	169611190	169613855
chr4	169619236	169622574
chr4	169658483	169661526
chr4	169756413	169758259
chr4	169791544	169792114
chr4	170025266	170027605
chr4	170088650	170090773
chr4	173167568	173171241
chr4	173217471	173218059
chr4	173218442	173218815
chr4	173332338	173336798
chr4	173368783	173373431
chr4	174154087	174155102
chr4	174282231	174285302
chr4	174521698	174523325
chr4	175770343	175771846
chr4	176000994	176003001
chr4	176195048	176196257
chr4	176318944	176322337
chr4	176901095	176901874
chr4	177309405	177311404
chr4	177440876	177443463
chr4	177727740	177729561
chr4	179225969	179226648
chr4	180449501	180450362
chr4	180665108	180665401
chr4	180665864	180666377
chr4	182449038	182449413
chr4	182916076	182918495
chr4	183097826	183101663
chr4	183438912	183439425
chr4	183443233	183445894
chr4	183502982	183506764
chr4	183657744	183660606
chr4	183796765	183799143
chr4	183987309	183988414
chr4	184267739	184268899
chr4	184472181	184475851
chr4	184536335	184538427
chr4	184647894	184650913
chr4	184732561	184735260
chr4	184814800	184815590
chr4	184824716	184826351
chr4	185005207	185005509
chr4	185143116	185144481
chr4	185202121	185205306
chr4	185208909	185212078
chr4	185395166	185397580
chr4	185424713	185426863
chr4	185470324	185471105
chr4	185471345	185472610
chr4	185504029	185505002
chr4	185534173	185536038
chr4	185573239	185574864
chr4	186068173	186069700
chr4	186104471	186106193
chr4	186144384	186145756
chr4	186190305	186193425
chr4	186203863	186205159
chr4	186554312	186555903
chr4	186721993	186729351
chr4	186803524	186804380
chr4	186804768	186809393
chr4	186810278	186811218
chr4	186820532	186821170
chr4	186822189	186822806
chr4	186823756	186825527
chr4	186826173	186826394
chr4	186826631	186827540
chr4	186839040	186841835
chr4	186843797	186845486
chr4	186881177	186881716
chr4	186881823	186882918
chr4	186928769	186931255
chr4	186931585	186932246
chr4	186936594	186937037
chr4	187586158	187587442
chr4	188107745	188110231
chr4	188110455	188110850
chr4	188444494	188446532
chr4	188446858	188449030
chr4	189050460	189052532
chr4	189720776	189723646
chr4	189940068	189942691
chr4	190037485	190039484
chr4	190048677	190050550
chr5	53674	54185
chr5	217046	220164
chr5	270343	273201
chr5	321276	322421
chr5	373303	374296
chr5	399624	399945
chr5	441915	444747
chr5	471654	474943
chr5	611417	613945
chr5	692439	694543
chr5	783210	783559
chr5	783822	786128
chr5	890620	894324
chr5	1004768	1005092
chr5	1008526	1010247
chr5	1110526	1112296
chr5	1294524	1295062
chr5	1343665	1346383
chr5	1385575	1386707
chr5	1516459	1516870
chr5	1521763	1524833
chr5	1593375	1595379
chr5	1597211	1597896
chr5	1632283	1635508
chr5	1653900	1654490
chr5	1798472	1802942
chr5	1881368	1884636
chr5	5145740	5146569
chr5	5420906	5424357
chr5	6376991	6379626
chr5	6631395	6634802
chr5	6711607	6715686
chr5	6765740	6766965
chr5	7867683	7870843
chr5	10248186	10252012
chr5	10306527	10308570
chr5	10352350	10355829
chr5	10357534	10358272
chr5	10441170	10442122
chr5	10563253	10565862
chr5	10595558	10596079
chr5	10627823	10628044
chr5	10724510	10725667
chr5	10759611	10761446
chr5	14010899	14012451
chr5	14035891	14036599
chr5	14142236	14145784
chr5	14185837	14186204
chr5	14581220	14583115
chr5	14663346	14666378
chr5	14809662	14810674
chr5	14870235	14873375
chr5	16464137	16467452
chr5	16508553	16508957
chr5	16615501	16617519
chr5	16889559	16890052
chr5	16894404	16894959
chr5	16913085	16913781
chr5	16934187	16937486
chr5	21340407	21342949
chr5	21459548	21460374
chr5	25189471	25190535
chr5	27472322	27473331
chr5	31530767	31534158
chr5	31638383	31639730
chr5	32171702	32176166
chr5	32311301	32314409
chr5	32442588	32445144
chr5	32585045	32587293
chr5	32709671	32710698
chr5	33438674	33442571
chr5	34007103	34009001
chr5	34243092	34246449
chr5	34655645	34658229
chr5	34838766	34839933
chr5	34913377	34917940
chr5	34923859	34924365
chr5	34928769	34931563
chr5	35617121	35619217
chr5	36150500	36153366
chr5	36240254	36242894
chr5	36605798	36607881
chr5	36690550	36691060
chr5	36744141	36746071
chr5	36874335	36879270
chr5	37248151	37250229
chr5	37368987	37372111
chr5	37378625	37380478
chr5	38555242	38557233
chr5	38650710	38651319
chr5	38844159	38848159
chr5	39072726	39077935
chr5	39424072	39425975
chr5	40677974	40680641
chr5	40754534	40756204
chr5	40796592	40799567
chr5	40832805	40836877
chr5	41868831	41871322
chr5	41903468	41905520
chr5	41924702	41926599
chr5	42811133	42812256
chr5	42950318	42950709
chr5	42992005	42995328
chr5	43017547	43020889
chr5	43038995	43043655
chr5	43064267	43068112
chr5	43105570	43105915
chr5	43120174	43123259
chr5	43311918	43314157
chr5	43482394	43485203
chr5	43513623	43516190
chr5	43555204	43558212
chr5	44807251	44811222
chr5	50440290	50441951
chr5	50665839	50669116
chr5	51382123	51384525
chr5	52269637	52270181
chr5	52786675	52789131
chr5	52798776	52801878
chr5	52987408	52991354
chr5	53108525	53111196
chr5	53478582	53479025
chr5	53479436	53482386
chr5	53559791	53562143
chr5	53600526	53602943
chr5	54308917	54311972
chr5	54516943	54518933
chr5	55159627	55161724
chr5	55172901	55173872
chr5	55176300	55176959
chr5	55226090	55228224
chr5	55231783	55235361
chr5	55305876	55310003
chr5	55533507	55536199
chr5	55711152	55713203
chr5	55851070	55851675
chr5	55993536	55996359
chr5	56097378	56098282
chr5	56813608	56817732
chr5	56908956	56911105
chr5	56950336	56953248
chr5	57171538	57176238
chr5	57693341	57694407
chr5	57735568	57736110
chr5	58458342	58460895
chr5	58557774	58558467
chr5	59038484	59040190
chr5	59188021	59188346
chr5	60698253	60701306
chr5	60842688	60845047
chr5	60943663	60946991
chr5	61160783	61164077
chr5	61302002	61302253
chr5	61304517	61304962
chr5	61329918	61334748
chr5	61408584	61409706
chr5	62093819	62094208
chr5	62305569	62308215
chr5	62402452	62405217
chr5	62412124	62414383
chr5	64766919	64770392
chr5	65035227	65036481
chr5	65481528	65483876
chr5	65561796	65564651
chr5	65623018	65626532
chr5	65720862	65724030
chr5	65811954	65812559
chr5	65885633	65886214
chr5	65924376	65928821
chr5	65937538	65937920
chr5	66143183	66146657
chr5	67003323	67005260
chr5	67166119	67166733
chr5	68214461	68217601
chr5	69042793	69043591
chr5	69093584	69095657
chr5	69166463	69168735
chr5	69188478	69191069
chr5	69216536	69219306
chr5	69234031	69236345
chr5	69238192	69239166
chr5	69331663	69333317
chr5	69367766	69371405
chr5	69414724	69417017
chr5	69491529	69494952
chr5	69501713	69502810
chr5	69517652	69518185
chr5	69521033	69521500
chr5	69559361	69561862
chr5	69708681	69711613
chr5	69757504	69758180
chr5	69843323	69846224
chr5	70024826	70026439
chr5	70048826	70051891
chr5	70288884	70291350
chr5	70400168	70403126
chr5	70414752	70416985
chr5	70584243	70587229
chr5	70718498	70721397
chr5	70900267	70901905
chr5	70924145	70927291
chr5	71066032	71068411
chr5	71288414	71291080
chr5	71337144	71337610
chr5	71454944	71457415
chr5	71586503	71588633
chr5	72106784	72108371
chr5	72307167	72308775
chr5	72318795	72321732
chr5	72815181	72818504
chr5	72818822	72819236
chr5	72847273	72850200
chr5	72954918	72957803
chr5	73120362	73121693
chr5	73215976	73216589
chr5	73437335	73438874
chr5	73446034	73449402
chr5	73451085	73451858
chr5	73496601	73500529
chr5	73563980	73567612
chr5	73625333	73627084
chr5	73901163	73901533
chr5	74543372	74543702
chr5	74632799	74633363
chr5	74638329	74641738
chr5	74684880	74686428
chr5	74765989	74768779
chr5	74864583	74867382
chr5	75052344	75054221
chr5	75235889	75237534
chr5	75320849	75321433
chr5	75335943	75339188
chr5	75509830	75513470
chr5	75565747	75567642
chr5	75715984	75718368
chr5	76402174	76404151
chr5	76715525	76717303
chr5	76818331	76822354
chr5	76822761	76823197
chr5	76823458	76823924
chr5	77029679	77031966
chr5	77085916	77088043
chr5	77490449	77492956
chr5	77630218	77631284
chr5	77644853	77645928
chr5	77774408	77776822
chr5	78293154	78296379
chr5	78358841	78362162
chr5	78646974	78649645
chr5	78984030	78986398
chr5	79133336	79133707
chr5	79234977	79238379
chr5	79512664	79515578
chr5	79611267	79614562
chr5	79989479	79992592
chr5	80181578	80182317
chr5	80183936	80184223
chr5	80247039	80247659
chr5	80254632	80258127
chr5	80406725	80409503
chr5	80487775	80490790
chr5	80653118	80656183
chr5	80656408	80656637
chr5	81299523	81303202
chr5	81749715	81752535
chr5	81851407	81853280
chr5	81970679	81973612
chr5	82276758	82280023
chr5	82973633	82976176
chr5	82985100	82985741
chr5	83075734	83079212
chr5	83096167	83096542
chr5	83470937	83474736
chr5	83721881	83723017
chr5	86617429	86619769
chr5	87266657	87269916
chr5	87410879	87414090
chr5	88140901	88142841
chr5	88267159	88270456
chr5	88661094	88662032
chr5	88675720	88677118
chr5	88784638	88785339
chr5	88785570	88785961
chr5	88825304	88825982
chr5	88826819	88828111
chr5	88879683	88879986
chr5	88881350	88885014
chr5	90408448	90411452
chr5	90472677	90476562
chr5	90527957	90530692
chr5	90557673	90559821
chr5	91279223	91281023
chr5	91378826	91385034
chr5	92641072	92641825
chr5	93161856	93162480
chr5	93249079	93250689
chr5	93564174	93564930
chr5	93579252	93587545
chr5	93620718	93621134
chr5	94110413	94112636
chr5	94617004	94620333
chr5	95283563	95285262
chr5	95553834	95556604
chr5	95646592	95647884
chr5	95710343	95712569
chr5	95730160	95732993
chr5	95821307	95824711
chr5	95834390	95835279
chr5	95858952	95859239
chr5	95959819	95962856
chr5	96657018	96657513
chr5	96660676	96664221
chr5	96702083	96704270
chr5	96806953	96808936
chr5	96875700	96877891
chr5	96933716	96937738
chr5	97181760	97184539
chr5	98768058	98771697
chr5	98772701	98775623
chr5	98926695	98930719
chr5	99032743	99033724
chr5	100534293	100537189
chr5	102670024	102671684
chr5	102754352	102756894
chr5	102761845	102762399
chr5	102864711	102868415
chr5	102909745	102910665
chr5	103118025	103122117
chr5	103258055	103260733
chr5	103561270	103563453
chr5	104079837	104081596
chr5	104089146	104089426
chr5	105391290	105393311
chr5	107571762	107572140
chr5	107670403	107674003
chr5	108379763	108383370
chr5	108726878	108729137
chr5	108747151	108750681
chr5	108924346	108925938
chr5	109407961	109411855
chr5	109688798	109691927
chr5	110737720	110740540
chr5	111072728	111073457
chr5	111092056	111094360
chr5	111223384	111225456
chr5	111511302	111513459
chr5	111756684	111758413
chr5	112160490	112162807
chr5	112418556	112420806
chr5	112707034	112709306
chr5	112737165	112738462
chr5	112860401	112862932
chr5	112920339	112922805
chr5	112975992	112979570
chr5	113203114	113203618
chr5	113293494	113295827
chr5	113487034	113489625
chr5	113513092	113515358
chr5	115168460	115171025
chr5	115261139	115263826
chr5	115294982	115296672
chr5	115377641	115378000
chr5	115542944	115545011
chr5	115623853	115627206
chr5	115839013	115848046
chr5	116083665	116086597
chr5	116573418	116576583
chr5	116841943	116842845
chr5	117454688	117455981
chr5	118987330	118989316
chr5	119069297	119072802
chr5	119267888	119269913
chr5	119323765	119324936
chr5	119411760	119412391
chr5	119451986	119453956
chr5	120458026	120458406
chr5	121960976	121963828
chr5	122311790	122312971
chr5	122774544	122776687
chr5	122844598	122847098
chr5	123035040	123038044
chr5	123099699	123100281
chr5	123421570	123424332
chr5	123510803	123513922
chr5	123916509	123917117
chr5	124651355	124652234
chr5	124655733	124656581
chr5	124742021	124742624
chr5	124742840	124743725
chr5	124746130	124749972
chr5	125484556	125485571
chr5	126354177	126354529
chr5	126422972	126424740
chr5	126593573	126596001
chr5	126600470	126602414
chr5	126747916	126748442
chr5	126775512	126779696
chr5	127029254	127031107
chr5	127072338	127074059
chr5	127517080	127519116
chr5	128081267	128086032
chr5	128964599	128966014
chr5	129093712	129096519
chr5	129903543	129906053
chr5	130816866	130818185
chr5	130896767	130898353
chr5	131163295	131166052
chr5	131169463	131172345
chr5	131262675	131266042
chr5	131312212	131313592
chr5	131633463	131637052
chr5	131795416	131797956
chr5	132011839	132012324
chr5	132226669	132228836
chr5	132292712	132295805
chr5	132368671	132371486
chr5	132387994	132388444
chr5	132389386	132389698
chr5	132409802	132412141
chr5	132489402	132491461
chr5	132495201	132498293
chr5	132555848	132559129
chr5	132736193	132738440
chr5	132746591	132747419
chr5	132775647	132777759
chr5	132812642	132813784
chr5	132829503	132831340
chr5	132865847	132867981
chr5	132961565	132964564
chr5	133025085	133027190
chr5	133050116	133053829
chr5	133130566	133131014
chr5	133245555	133246287
chr5	133967073	133969823
chr5	134002593	134006538
chr5	134114141	134116036
chr5	134174756	134178282
chr5	134223699	134227733
chr5	134245173	134245821
chr5	134365584	134368031
chr5	134370281	134373445
chr5	134410326	134412540
chr5	134465536	134467185
chr5	134506025	134506994
chr5	134509236	134510101
chr5	134523629	134528525
chr5	134631474	134633287
chr5	134647703	134650695
chr5	134737507	134740119
chr5	134758068	134760614
chr5	134845657	134847666
chr5	134873626	134875675
chr5	134903819	134907230
chr5	135031950	135035310
chr5	135191066	135191662
chr5	135246607	135246895
chr5	135247136	135247849
chr5	135397617	135400064
chr5	135834668	135835256
chr5	136080751	136081119
chr5	136132152	136134512
chr5	137751810	137755346
chr5	138031239	138034075
chr5	138132750	138133671
chr5	138138475	138139694
chr5	138177323	138180605
chr5	138212111	138213913
chr5	138330662	138332654
chr5	138336747	138339993
chr5	138352244	138354787
chr5	138438702	138440053
chr5	138449975	138450327
chr5	138463527	138466397
chr5	138491373	138493046
chr5	138540817	138545607
chr5	138573628	138576085
chr5	138725552	138725855
chr5	138752058	138755261
chr5	139011153	139011676
chr5	139196968	139198905
chr5	139272540	139276873
chr5	139293138	139296112
chr5	139310056	139311128
chr5	139341444	139343522
chr5	139391170	139393807
chr5	139403202	139404591
chr5	139438623	139439932
chr5	139481340	139482869
chr5	139517576	139518549
chr5	139560382	139563768
chr5	139636668	139638539
chr5	139647532	139652611
chr5	139657596	139661271
chr5	139667732	139668777
chr5	139696884	139697534
chr5	139710835	139711764
chr5	139755783	139756236
chr5	139787626	139788110
chr5	139847817	139848200
chr5	139904063	139904561
chr5	140041698	140042076
chr5	140043061	140043864
chr5	140106827	140110179
chr5	140113072	140114856
chr5	140174423	140176880
chr5	140301390	140304034
chr5	140344900	140347291
chr5	140399142	140403550
chr5	140555902	140558426
chr5	140563379	140566204
chr5	140638975	140640690
chr5	140646199	140649034
chr5	140664164	140666181
chr5	140690054	140693075
chr5	140699869	140701654
chr5	140710742	140712267
chr5	140719616	140720673
chr5	140925977	140927034
chr5	140965629	140966873
chr5	141000754	141002642
chr5	141039873	141041234
chr5	141319806	141321799
chr5	141412963	141413900
chr5	141521086	141521716
chr5	141557192	141557853
chr5	141617364	141619470
chr5	141635637	141638823
chr5	141650348	141651897
chr5	141680706	141682758
chr5	141848599	141850493
chr5	141875401	141879524
chr5	141922354	141924907
chr5	141968556	141970838
chr5	142011764	142013786
chr5	142024313	142025721
chr5	142108341	142110721
chr5	142321393	142328714
chr5	142356835	142357782
chr5	142362724	142364997
chr5	142445286	142446758
chr5	142713070	142713493
chr5	142769359	142772519
chr5	142820547	142821293
chr5	142821792	142822452
chr5	142824854	142827330
chr5	143245956	143246392
chr5	143402039	143404969
chr5	144168886	144171461
chr5	145834140	145835937
chr5	145935109	145939455
chr5	146181164	146183651
chr5	146202322	146205782
chr5	146446822	146450072
chr5	147452961	147454906
chr5	147508811	147510544
chr5	148382822	148385573
chr5	148731234	148731641
chr5	148825665	148826496
chr5	149062074	149063408
chr5	149141479	149142656
chr5	149271262	149272837
chr5	149344250	149347362
chr5	149357132	149359102
chr5	149430019	149431849
chr5	149455784	149456387
chr5	149547522	149547953
chr5	149548909	149552974
chr5	149561089	149563246
chr5	149563437	149563694
chr5	149580662	149582478
chr5	149729702	149732852
chr5	149959727	149962454
chr5	149999110	150002854
chr5	150021644	150022648
chr5	150161409	150161738
chr5	150357240	150359120
chr5	150447932	150450464
chr5	150484953	150487754
chr5	150624222	150625997
chr5	150656163	150657329
chr5	150699499	150702054
chr5	150757237	150759514
chr5	150777989	150781149
chr5	150781371	150781773
chr5	150783242	150783743
chr5	150784010	150784621
chr5	150789933	150790822
chr5	150801307	150801688
chr5	151079860	151082413
chr5	151156320	151158777
chr5	151223012	151224557
chr5	151251982	151254166
chr5	151447463	151448915
chr5	151757118	151758926
chr5	151770325	151774116
chr5	154037514	154040436
chr5	154072112	154072370
chr5	154189484	154192201
chr5	154444519	154447841
chr5	154682287	154683622
chr5	154712272	154714277
chr5	154753744	154757799
chr5	154758023	154758428
chr5	154857089	154860602
chr5	154936465	154938698
chr5	154940502	154942961
chr5	157141554	157143423
chr5	157265362	157267406
chr5	157573328	157576514
chr5	157603748	157604206
chr5	157730474	157732501
chr5	157743356	157745114
chr5	157857261	157859671
chr5	159206915	159210289
chr5	159262166	159264606
chr5	159331264	159332316
chr5	159773236	159773813
chr5	159987110	159987489
chr5	160008803	160010501
chr5	160117833	160120012
chr5	160165300	160165752
chr5	160311829	160313566
chr5	160315804	160316370
chr5	160398742	160400702
chr5	160417600	160419983
chr5	160421221	160423121
chr5	162036451	162037648
chr5	163436438	163438846
chr5	163458162	163462494
chr5	163502762	163507282
chr5	168269274	168269819
chr5	168288152	168289128
chr5	168290730	168293289
chr5	168301598	168302466
chr5	168486134	168488065
chr5	168577525	168580498
chr5	169582983	169585348
chr5	170632981	170633639
chr5	170861766	170863941
chr5	171308242	171310485
chr5	171336498	171337816
chr5	171384724	171385621
chr5	171386716	171390216
chr5	171418703	171420293
chr5	171450422	171451001
chr5	172004478	172008306
chr5	172174310	172175257
chr5	172186617	172189186
chr5	172282017	172285106
chr5	172452395	172456123
chr5	172640441	172642250
chr5	172697244	172697637
chr5	172764582	172765437
chr5	172769400	172772738
chr5	172777971	172778767
chr5	172833504	172835895
chr5	172958245	172960774
chr5	172983339	172985452
chr5	173016215	173016894
chr5	173055486	173058425
chr5	173144285	173145559
chr5	173293859	173294313
chr5	173326143	173330985
chr5	173614997	173617476
chr5	173887545	173889301
chr5	173917360	173919018
chr5	174292303	174293671
chr5	174419141	174419648
chr5	174532526	174532874
chr5	174599811	174600728
chr5	174688285	174689148
chr5	174723783	174726152
chr5	174735557	174735986
chr5	174750939	174751935
chr5	175124027	175124464
chr5	175125087	175125783
chr5	175347165	175348111
chr5	175477829	175480102
chr5	175695886	175696799
chr5	175966568	175968655
chr5	176198615	176200140
chr5	176237944	176239871
chr5	176360363	176362284
chr5	176386851	176390459
chr5	176415244	176417142
chr5	176447106	176450429
chr5	176535173	176538876
chr5	176541352	176544711
chr5	176608911	176611048
chr5	176646601	176648818
chr5	176810200	176811711
chr5	176817625	176818944
chr5	176822336	176822751
chr5	177005133	177007598
chr5	177021345	177024120
chr5	177086335	177088185
chr5	177133329	177135640
chr5	177301840	177302067
chr5	177302640	177305303
chr5	177310807	177313309
chr5	177350037	177352510
chr5	177362880	177363397
chr5	177370542	177372130
chr5	177402346	177405004
chr5	177425641	177428383
chr5	177445754	177448700
chr5	177453914	177456778
chr5	177471838	177473870
chr5	177495087	177498008
chr5	177515828	177519247
chr5	177552939	177555186
chr5	177591550	177593578
chr5	177599408	177601890
chr5	177603584	177605291
chr5	177670816	177672394
chr5	177837353	177837835
chr5	177875058	177876893
chr5	177938772	177940495
chr5	178112879	178115372
chr5	178130100	178132441
chr5	178152612	178154479
chr5	178203624	178206751
chr5	178230905	178233336
chr5	178624950	178627555
chr5	178728907	178731146
chr5	178831280	178833048
chr5	178859257	178861236
chr5	178895626	178897026
chr5	179345324	179345826
chr5	179549527	179552429
chr5	179558491	179561028
chr5	179621662	179625239
chr5	179633498	179634872
chr5	179657752	179658995
chr5	179676849	179679335
chr5	179697522	179701002
chr5	179731046	179734628
chr5	179794726	179797112
chr5	179803764	179808873
chr5	179818069	179822311
chr5	179857280	179860010
chr5	179906407	179908229
chr5	180070257	180072123
chr5	180090501	180090859
chr5	180208458	180209226
chr5	180290522	180293665
chr5	180352041	180353820
chr5	180492969	180496962
chr5	180801555	180803183
chr5	180808763	180811816
chr5	180830331	180832857
chr5	180859565	180862278
chr5	181027148	181028368
chr5	181053007	181053830
chr5	181097375	181098098
chr5	181101234	181102238
chr5	181169856	181170168
chr5	181172498	181173918
chr5	181187102	181187504
chr5	181188465	181188811
chr5	181189034	181189371
chr5	181191489	181193169
chr5	181203370	181206272
chr5	181206898	181208041
chr5	181218716	181219209
chr5	181221775	181224983
chr5	181242087	181248544
chr5	181259102	181262809
chr6	291104	293758
chr6	691657	693734
chr6	1310831	1312756
chr6	1608777	1613421
chr6	2244285	2246677
chr6	2630785	2631610
chr6	2633708	2634623
chr6	2764261	2767839
chr6	2839113	2840126
chr6	2840526	2842257
chr6	2846139	2846953
chr6	2853976	2854286
chr6	2857686	2858681
chr6	2874913	2876800
chr6	2902030	2903942
chr6	2970196	2972740
chr6	2987905	2990631
chr6	2998480	3001984
chr6	3052985	3054378
chr6	3063356	3065031
chr6	3067344	3070306
chr6	3117747	3120049
chr6	3156420	3158674
chr6	3162263	3164136
chr6	3209481	3209833
chr6	3258690	3260895
chr6	3455070	3458209
chr6	3749832	3752511
chr6	4017159	4023494
chr6	4133951	4136777
chr6	4334286	4334923
chr6	4351870	4352443
chr6	4607091	4607579
chr6	4688029	4688363
chr6	4775136	4778689
chr6	5003266	5005258
chr6	5032368	5032831
chr6	5259378	5263060
chr6	5891742	5892912
chr6	6008145	6009090
chr6	6686227	6687939
chr6	7106584	7110277
chr6	7140346	7141852
chr6	7260800	7262510
chr6	7311327	7314055
chr6	7388408	7391437
chr6	7468428	7468717
chr6	7505423	7505982
chr6	7540645	7543969
chr6	7589530	7591791
chr6	7691762	7692420
chr6	7908754	7911757
chr6	7975460	7975844
chr6	8063043	8064971
chr6	8100735	8103452
chr6	8434010	8436296
chr6	8743093	8744030
chr6	8776064	8776757
chr6	10403291	10406368
chr6	10411087	10415539
chr6	10434586	10435652
chr6	10692774	10696766
chr6	10722160	10724444
chr6	10746580	10749228
chr6	10837567	10838814
chr6	10886078	10888173
chr6	11092686	11096517
chr6	11232071	11233162
chr6	11536674	11538038
chr6	12008004	12013981
chr6	12287345	12288175
chr6	12289351	12290914
chr6	12324171	12324580
chr6	13327092	13329741
chr6	13485454	13488059
chr6	13573299	13575884
chr6	13614009	13617121
chr6	13709381	13713027
chr6	13812936	13815273
chr6	13923445	13926200
chr6	14001574	14001800
chr6	14074909	14075788
chr6	14116746	14118734
chr6	14210133	14211773
chr6	15244167	15250031
chr6	15283050	15284218
chr6	15661703	15663489
chr6	16128431	16131333
chr6	16237887	16240137
chr6	16355443	16356640
chr6	16758952	16763666
chr6	17101499	17102284
chr6	17167643	17167963
chr6	17278849	17279327
chr6	17281129	17282672
chr6	17392956	17395111
chr6	17599857	17602539
chr6	17704319	17707921
chr6	17986080	17988883
chr6	18154041	18156665
chr6	18262314	18265679
chr6	18386774	18388526
chr6	18434502	18434930
chr6	18717181	18717541
chr6	19804138	19804749
chr6	19805006	19805501
chr6	19837870	19840118
chr6	20210750	20213432
chr6	20400628	20405306
chr6	20533853	20535772
chr6	20877720	20878155
chr6	21586686	21589873
chr6	21593087	21597363
chr6	24402421	24404925
chr6	24494345	24495799
chr6	24583360	24583816
chr6	24645221	24646511
chr6	24665447	24668065
chr6	24718084	24721938
chr6	24774433	24776895
chr6	25278139	25281451
chr6	25962089	25964357
chr6	25992371	25994006
chr6	26020336	26023056
chr6	26025329	26028372
chr6	26028944	26029356
chr6	26030752	26034658
chr6	26052613	26053190
chr6	26053990	26057380
chr6	26086904	26088729
chr6	26103277	26104745
chr6	26122091	26127061
chr6	26155204	26160173
chr6	26170517	26174067
chr6	26175264	26175775
chr6	26187939	26189599
chr6	26194737	26200810
chr6	26203599	26206548
chr6	26222880	26225129
chr6	26285668	26286440
chr6	26304896	26305621
chr6	26313161	26313764
chr6	26321347	26322725
chr6	26327352	26329270
chr6	26330668	26332259
chr6	26336377	26337062
chr6	26342064	26342456
chr6	26364336	26366111
chr6	26382798	26384366
chr6	26401720	26403045
chr6	26420781	26422511
chr6	26439809	26441303
chr6	26457422	26459144
chr6	26473429	26475311
chr6	26533058	26533939
chr6	26536954	26540199
chr6	26554327	26555127
chr6	26568441	26568734
chr6	26570163	26571190
chr6	26571899	26572974
chr6	26576614	26577014
chr6	26595432	26598265
chr6	26658057	26660495
chr6	26955277	26958211
chr6	27019079	27020365
chr6	27091757	27092720
chr6	27126759	27127483
chr6	27130943	27135000
chr6	27144814	27148389
chr6	27157257	27158045
chr6	27176496	27178325
chr6	27188514	27188967
chr6	27230713	27232319
chr6	27234887	27236162
chr6	27250588	27252422
chr6	27280429	27281658
chr6	27295535	27297308
chr6	27332883	27334288
chr6	27373720	27375881
chr6	27388283	27389469
chr6	27471528	27474631
chr6	27478580	27479973
chr6	27502095	27503607
chr6	27518620	27519605
chr6	27547897	27549769
chr6	27600447	27601451
chr6	27604755	27605872
chr6	27616573	27618429
chr6	27630853	27631369
chr6	27671749	27672404
chr6	27672659	27673014
chr6	27687254	27688674
chr6	27693222	27695670
chr6	27752167	27754579
chr6	27792293	27792743
chr6	27808109	27811973
chr6	27812566	27812943
chr6	27813207	27814966
chr6	27823412	27825938
chr6	27829822	27832102
chr6	27836072	27840738
chr6	27889407	27896377
chr6	27903049	27903918
chr6	28079457	28082284
chr6	28104151	28105757
chr6	28123833	28125694
chr6	28135076	28137255
chr6	28141205	28143711
chr6	28212550	28212947
chr6	28218420	28219359
chr6	28224527	28226538
chr6	28250696	28253074
chr6	28266285	28268402
chr6	28269251	28269623
chr6	28281004	28282669
chr6	28334967	28337438
chr6	28348877	28351757
chr6	28353109	28354639
chr6	28355420	28356302
chr6	28382884	28383967
chr6	28474876	28475400
chr6	28597370	28599085
chr6	28606151	28607073
chr6	28648317	28649276
chr6	28724963	28725668
chr6	28728122	28729410
chr6	28734868	28736415
chr6	28742128	28743759
chr6	28756175	28758309
chr6	28758528	28759091
chr6	28789912	28791478
chr6	28817399	28817812
chr6	28836966	28840145
chr6	28895085	28898731
chr6	28921898	28925182
chr6	28939526	28942291
chr6	28951285	28952153
chr6	28980980	28981983
chr6	28988502	28988916
chr6	29631789	29633900
chr6	29649490	29650230
chr6	29722881	29724479
chr6	29747720	29749385
chr6	29751784	29753876
chr6	29886725	29888832
chr6	29941408	29943697
chr6	29964628	29966905
chr6	29967336	29967922
chr6	29976080	29977629
chr6	30006586	30006899
chr6	30059771	30062546
chr6	30065608	30068495
chr6	30091853	30092340
chr6	30100801	30103194
chr6	30162588	30164217
chr6	30211790	30214971
chr6	30259109	30260340
chr6	30325087	30328055
chr6	30344880	30346352
chr6	30411692	30412018
chr6	30482102	30482482
chr6	30488909	30490760
chr6	30516068	30516713
chr6	30541656	30541916
chr6	30554755	30558785
chr6	30570166	30572806
chr6	30614979	30619486
chr6	30626609	30627970
chr6	30646252	30648601
chr6	30671662	30673663
chr6	30682289	30683865
chr6	30686107	30688566
chr6	30690074	30691516
chr6	30715917	30723029
chr6	30730509	30731319
chr6	30741843	30744785
chr6	30781969	30782533
chr6	30882579	30887172
chr6	30907408	30909482
chr6	30914174	30915632
chr6	31114041	31115967
chr6	31157187	31159672
chr6	31196751	31199445
chr6	31270705	31272962
chr6	31356076	31358027
chr6	31366813	31367349
chr6	31398909	31402113
chr6	31402489	31404940
chr6	31463003	31463877
chr6	31493402	31496396
chr6	31497156	31499385
chr6	31540183	31543560
chr6	31545966	31548704
chr6	31580676	31581845
chr6	31619494	31622723
chr6	31650767	31654443
chr6	31659293	31661399
chr6	31663996	31667443
chr6	31680633	31681950
chr6	31701664	31704636
chr6	31718217	31718735
chr6	31729101	31730604
chr6	31734315	31741317
chr6	31776551	31777303
chr6	31792089	31796787
chr6	31805699	31807318
chr6	31813842	31814623
chr6	31815763	31817638
chr6	31820827	31823617
chr6	31825211	31826004
chr6	31826276	31830600
chr6	31834036	31837457
chr6	31861920	31864622
chr6	31896536	31899176
chr6	31901014	31903120
chr6	31911068	31911450
chr6	31957662	31960189
chr6	31970895	31973736
chr6	32087847	32088187
chr6	32126963	32128912
chr6	32129135	32131924
chr6	32152579	32155495
chr6	32174838	32179688
chr6	32185372	32185683
chr6	32188295	32191242
chr6	32194879	32197027
chr6	32439888	32440212
chr6	32666317	32666701
chr6	32837359	32839065
chr6	32852383	32855154
chr6	32893769	32895968
chr6	32940594	32941342
chr6	32952794	32953237
chr6	32966693	32974841
chr6	33161253	33162373
chr6	33197583	33197944
chr6	33198981	33202108
chr6	33204207	33207077
chr6	33207387	33209506
chr6	33248228	33250520
chr6	33270647	33277391
chr6	33288096	33291152
chr6	33296995	33300798
chr6	33312389	33315302
chr6	33317077	33318829
chr6	33321642	33324310
chr6	33391052	33393616
chr6	33409843	33412091
chr6	33416380	33418950
chr6	33424596	33426660
chr6	33426938	33428752
chr6	33431135	33431404
chr6	33453113	33455685
chr6	33570995	33571625
chr6	33578432	33580584
chr6	33619972	33623271
chr6	33632828	33633561
chr6	33633884	33634277
chr6	33710591	33712203
chr6	33787589	33789456
chr6	33824686	33825275
chr6	33982841	33983116
chr6	34144949	34145894
chr6	34223603	34224778
chr6	34235514	34240114
chr6	34241037	34241736
chr6	34242292	34242815
chr6	34243758	34244445
chr6	34247865	34250071
chr6	34390277	34393315
chr6	34424155	34426743
chr6	34465667	34466493
chr6	34657306	34657824
chr6	34695081	34697590
chr6	34756074	34759077
chr6	34791125	34793743
chr6	34886652	34891138
chr6	35258086	35261152
chr6	35297571	35299095
chr6	35341385	35343907
chr6	35452010	35453646
chr6	35468015	35471486
chr6	35485298	35487181
chr6	35495370	35498800
chr6	35686498	35689310
chr6	35726667	35729140
chr6	35730967	35732680
chr6	35776351	35777027
chr6	35810869	35812102
chr6	35918574	35922412
chr6	36027351	36029900
chr6	36129505	36132111
chr6	36195299	36198342
chr6	36340734	36341164
chr6	36386708	36388139
chr6	36422940	36423607
chr6	36441176	36444788
chr6	36545939	36547807
chr6	36593179	36596471
chr6	36678429	36681257
chr6	36758786	36759290
chr6	36873313	36875861
chr6	36885368	36887230
chr6	36984497	36987615
chr6	37018301	37018671
chr6	37024859	37025086
chr6	37102452	37103256
chr6	37169028	37172299
chr6	37222022	37223134
chr6	37242351	37242874
chr6	37256992	37259393
chr6	37353690	37355697
chr6	37432393	37434536
chr6	37498874	37500294
chr6	37696610	37699422
chr6	37817772	37821359
chr6	38638653	38641393
chr6	38701589	38703609
chr6	39114059	39115390
chr6	39228454	39229829
chr6	39933447	39935149
chr6	41027234	41028262
chr6	41070862	41075002
chr6	41427554	41429235
chr6	41503924	41504343
chr6	41544757	41548010
chr6	41577826	41578545
chr6	41636420	41638260
chr6	41713216	41713731
chr6	41733549	41736235
chr6	41778579	41782018
chr6	41786042	41789379
chr6	41894401	41896554
chr6	41919205	41923096
chr6	41940146	41942561
chr6	42045237	42046242
chr6	42047790	42049510
chr6	42050232	42051565
chr6	42136500	42137341
chr6	42141071	42143308
chr6	42214704	42215130
chr6	42216465	42218304
chr6	42224223	42225050
chr6	42226568	42227267
chr6	42260160	42261033
chr6	42404275	42404870
chr6	42450482	42453715
chr6	42504459	42505116
chr6	42547231	42548424
chr6	42563552	42565618
chr6	42744884	42748472
chr6	42780847	42784866
chr6	42878646	42881531
chr6	42889481	42891184
chr6	42928320	42931171
chr6	42960241	42960674
chr6	42977492	42980134
chr6	42983542	42985861
chr6	43012451	43015663
chr6	43021003	43023305
chr6	43052736	43054420
chr6	43058152	43060659
chr6	43075760	43078218
chr6	43089710	43090279
chr6	43090520	43090960
chr6	43096606	43097145
chr6	43170431	43174862
chr6	43180872	43183437
chr6	43228150	43229701
chr6	43246902	43247263
chr6	43367963	43370417
chr6	43427170	43429211
chr6	43454417	43456079
chr6	43457443	43457813
chr6	43476990	43478986
chr6	43509445	43510547
chr6	43515613	43518902
chr6	43574458	43577606
chr6	43627786	43630751
chr6	43635196	43637108
chr6	43686306	43688583
chr6	43769563	43773744
chr6	44000220	44003419
chr6	44072791	44075104
chr6	44125916	44129103
chr6	44218864	44220415
chr6	44222530	44224944
chr6	44237457	44238281
chr6	44245353	44249242
chr6	44253213	44253777
chr6	44255228	44257988
chr6	44264211	44265880
chr6	44311954	44313660
chr6	44386512	44389156
chr6	44456511	44456873
chr6	45376479	45378924
chr6	45419522	45419852
chr6	45421217	45423611
chr6	46014874	46016046
chr6	46128689	46131180
chr6	46169769	46171480
chr6	46490471	46492475
chr6	46651728	46654179
chr6	46734259	46736575
chr6	47040844	47042563
chr6	47307882	47310314
chr6	47414212	47415505
chr6	47476508	47480132
chr6	47480403	47480997
chr6	48825814	48826239
chr6	48826558	48827346
chr6	49462073	49464754
chr6	49532319	49532567
chr6	49550028	49552962
chr6	49622767	49623173
chr6	49796971	49797981
chr6	52283035	52285739
chr6	52352358	52352811
chr6	52361538	52363795
chr6	52389715	52390353
chr6	52419320	52421300
chr6	52504039	52504648
chr6	52575763	52578310
chr6	52663517	52664985
chr6	52670623	52673055
chr6	52881662	52882491
chr6	52994715	52995950
chr6	52996187	52996439
chr6	53060450	53063034
chr6	53064386	53067114
chr6	53326967	53327588
chr6	53347212	53349496
chr6	53358874	53360429
chr6	53543205	53545980
chr6	53546702	53548474
chr6	53651382	53652454
chr6	53734784	53735238
chr6	53792441	53797205
chr6	54053957	54054225
chr6	54845633	54848587
chr6	54874122	54875115
chr6	56542090	56544363
chr6	56730869	56731338
chr6	56840809	56845041
chr6	56938252	56939675
chr6	56952489	56956740
chr6	57045993	57048297
chr6	57089515	57091657
chr6	57171564	57174872
chr6	57220605	57222970
chr6	57316468	57318782
chr6	57960135	57961805
chr6	63527593	63528808
chr6	63571319	63575330
chr6	63634887	63638519
chr6	69795557	69797356
chr6	70398539	70399701
chr6	70412137	70415333
chr6	70566648	70568455
chr6	70666973	70669762
chr6	71287961	71290333
chr6	73308491	73310981
chr6	73388386	73389787
chr6	73460833	73463581
chr6	73516000	73516426
chr6	73518423	73524666
chr6	73580036	73580442
chr6	73580690	73581429
chr6	73585119	73586726
chr6	73645020	73646187
chr6	73650235	73650855
chr6	73652015	73655920
chr6	73694965	73697898
chr6	73704091	73704952
chr6	73840883	73841676
chr6	75196475	75198081
chr6	75201313	75203131
chr6	75204197	75206511
chr6	75242343	75244283
chr6	75282803	75286197
chr6	75600706	75604215
chr6	75747791	75751890
chr6	77367949	77369606
chr6	77463812	77464964
chr6	78866116	78868994
chr6	79076095	79080180
chr6	79233005	79235139
chr6	79536361	79538632
chr6	79544810	79545195
chr6	79571146	79571538
chr6	79630427	79632416
chr6	80003792	80006111
chr6	80105995	80107732
chr6	81561449	81562330
chr6	81750615	81754311
chr6	82245811	82249004
chr6	82298034	82298428
chr6	82362662	82366446
chr6	83064504	83066136
chr6	83067342	83069246
chr6	83191894	83194537
chr6	83429428	83432539
chr6	83511780	83513144
chr6	83803367	83803654
chr6	83859155	83861214
chr6	84033225	84034401
chr6	84226549	84228569
chr6	84340396	84341735
chr6	84761445	84765264
chr6	84768928	84769739
chr6	84773321	84775166
chr6	85449125	85452045
chr6	85464099	85464886
chr6	85592242	85595640
chr6	85640132	85645595
chr6	85675402	85675932
chr6	85676273	85680883
chr6	85865793	85866490
chr6	87154176	87157576
chr6	87322295	87323790
chr6	87406986	87409211
chr6	87471959	87474545
chr6	87482361	87484951
chr6	87588377	87591770
chr6	87700245	87703561
chr6	88962059	88964923
chr6	89079044	89083255
chr6	89117148	89117640
chr6	89145209	89148419
chr6	89297870	89298181
chr6	89351032	89353510
chr6	89411474	89412919
chr6	89432867	89434250
chr6	89637422	89640542
chr6	89818113	89821021
chr6	89828521	89831346
chr6	90284252	90286203
chr6	90295763	90297517
chr6	90584781	90588627
chr6	95095119	95095448
chr6	95576172	95578976
chr6	96520029	96523472
chr6	96835411	96838151
chr6	96896088	96899220
chr6	96924012	96925852
chr6	97281582	97284259
chr6	97626929	97627880
chr6	97979316	97979800
chr6	98945735	98948560
chr6	99348982	99350911
chr6	99392823	99394879
chr6	99423661	99427100
chr6	99513951	99516654
chr6	99520386	99522701
chr6	99566444	99569298
chr6	100195244	100196931
chr6	100228419	100229534
chr6	100879595	100882488
chr6	101393449	101394530
chr6	102849806	102850718
chr6	104858261	104860373
chr6	105136574	105137330
chr6	105178713	105180850
chr6	105401492	105403865
chr6	105991737	105992705
chr6	105994692	105995674
chr6	106084983	106087024
chr6	106097169	106099084
chr6	106323975	106326167
chr6	106360026	106361882
chr6	106510588	106512508
chr6	106524755	106525530
chr6	106628516	106630968
chr6	106974067	106976220
chr6	107027940	107029438
chr6	107113756	107116479
chr6	107457870	107460585
chr6	107488395	107492794
chr6	107493505	107493866
chr6	107674987	107675441
chr6	107716846	107717440
chr6	107726055	107726439
chr6	107956090	107959073
chr6	108073382	108075282
chr6	108133400	108134362
chr6	108259419	108262481
chr6	108293776	108296488
chr6	108557083	108563055
chr6	108735842	108737210
chr6	108782162	108782796
chr6	108847826	108849579
chr6	109007933	109010597
chr6	109093534	109096816
chr6	109380250	109383804
chr6	109439597	109442367
chr6	109454541	109457102
chr6	109481848	109484239
chr6	109689870	109692441
chr6	109892806	109893420
chr6	110177860	110182063
chr6	110537315	110537773
chr6	110813657	110816574
chr6	110873501	110877269
chr6	110957930	110959890
chr6	110980649	110983602
chr6	111086607	111089091
chr6	111258918	111261070
chr6	111478531	111479143
chr6	111481047	111485078
chr6	111604357	111607301
chr6	111871684	111874426
chr6	111908560	111908780
chr6	112043095	112043907
chr6	112086263	112088500
chr6	112253438	112254644
chr6	113854372	113855197
chr6	113856342	113859673
chr6	113969087	113972257
chr6	115959669	115960488
chr6	116059256	116061346
chr6	116099784	116102311
chr6	116252607	116255622
chr6	116278431	116281052
chr6	116369722	116372224
chr6	116568916	116573470
chr6	116615227	116616485
chr6	116667102	116669059
chr6	116679740	116683074
chr6	117481898	117484966
chr6	117600663	117603588
chr6	117674163	117678023
chr6	118649276	118652028
chr6	118893527	118896962
chr6	118933830	118936072
chr6	119078703	119079808
chr6	119146873	119147337
chr6	119346621	119351576
chr6	121333383	121336005
chr6	121479652	121480587
chr6	122322848	122323545
chr6	122399149	122401353
chr6	122470241	122472987
chr6	122609580	122612446
chr6	122696925	122697349
chr6	122788685	122790729
chr6	124961048	124965616
chr6	125099264	125100002
chr6	125153346	125155694
chr6	125300088	125302633
chr6	125780377	125781823
chr6	125789825	125792314
chr6	125956150	125958305
chr6	125985279	125988142
chr6	126339801	126341548
chr6	127265903	127268924
chr6	127341732	127345979
chr6	127515655	127517106
chr6	128518627	128521864
chr6	129672736	129673452
chr6	129679636	129679917
chr6	129708093	129711254
chr6	129748998	129749762
chr6	129765974	129767781
chr6	130017658	130021706
chr6	130364289	130367823
chr6	131061749	131063919
chr6	131134637	131136784
chr6	131626734	131628684
chr6	131807267	131808906
chr6	131950391	131951668
chr6	132511504	132513679
chr6	132797678	132799573
chr6	132811341	132811820
chr6	132812078	132817046
chr6	133569084	133570098
chr6	133745540	133745882
chr6	133837525	133838265
chr6	133890790	133892323
chr6	133951598	133954935
chr6	134051764	134053069
chr6	134174154	134175985
chr6	134178320	134178923
chr6	134435952	134436523
chr6	135053127	135055937
chr6	135180161	135184276
chr6	135496231	135499362
chr6	135771049	135772318
chr6	136248995	136251697
chr6	136287812	136291375
chr6	136548662	136551099
chr6	136790566	136793420
chr6	136821699	136823540
chr6	137043573	137045317
chr6	137217905	137219951
chr6	137866321	137868299
chr6	138088146	138089358
chr6	138105448	138109554
chr6	138161031	138163077
chr6	138403165	138405637
chr6	138592933	138593966
chr6	138691214	138694244
chr6	138772229	138775115
chr6	138984762	138985284
chr6	138985735	138989004
chr6	139027476	139030316
chr6	139134902	139136810
chr6	139372586	139376993
chr6	139533855	139534728
chr6	139820419	139820763
chr6	140858466	140859697
chr6	140896595	140898817
chr6	141326732	141327075
chr6	141381316	141382035
chr6	142014792	142015222
chr6	142146492	142149006
chr6	142300704	142304119
chr6	142376939	142377943
chr6	142839263	142839556
chr6	142845118	142846502
chr6	142884596	142885957
chr6	142926527	142927789
chr6	142943753	142948358
chr6	143059225	143062088
chr6	143448811	143452472
chr6	143510023	143512227
chr6	143536260	143538073
chr6	143673129	143673945
chr6	143677339	143679782
chr6	143842160	143844892
chr6	144006259	144009009
chr6	144063684	144065128
chr6	144094196	144096475
chr6	144149809	144151663
chr6	144215725	144216836
chr6	144266222	144266616
chr6	144283713	144287666
chr6	144897383	144898014
chr6	144912177	144912410
chr6	144912669	144913087
chr6	144921888	144927522
chr6	145733638	145736447
chr6	145812698	145815942
chr6	145962546	145965278
chr6	146913757	146915178
chr6	147202067	147205453
chr6	147506668	147510895
chr6	148341955	148344353
chr6	148745901	148748377
chr6	149232815	149234281
chr6	149234581	149234799
chr6	149316006	149319933
chr6	149334838	149336479
chr6	149544037	149547252
chr6	149564598	149567843
chr6	149646639	149649236
chr6	149716155	149719023
chr6	149744929	149746850
chr6	149748547	149751308
chr6	149854693	149856311
chr6	149862376	149865101
chr6	149895226	149896544
chr6	149896735	149897748
chr6	149922682	149923365
chr6	149941608	149943022
chr6	149963168	149964124
chr6	150003855	150005787
chr6	150025344	150026487
chr6	150067810	150069778
chr6	150142426	150144507
chr6	150418425	150419281
chr6	150599384	150601190
chr6	150813734	150814028
chr6	150865000	150867779
chr6	151044898	151045472
chr6	151081717	151082309
chr6	151209218	151209683
chr6	151239913	151242994
chr6	151325160	151328186
chr6	151374434	151375351
chr6	151388826	151393364
chr6	151450831	151454403
chr6	151764628	151765436
chr6	152301263	152302666
chr6	152380075	152381911
chr6	152980887	152985555
chr6	153000334	153004674
chr6	153130126	153132068
chr6	153490178	153490516
chr6	154508599	154511641
chr6	154615503	154616021
chr6	154732202	154735527
chr6	154995216	154996522
chr6	155313065	155315907
chr6	156662188	156662538
chr6	156685909	156688456
chr6	156776076	156780976
chr6	157020117	157022600
chr6	157220974	157221411
chr6	157273618	157275717
chr6	157322251	157324571
chr6	157379428	157382913
chr6	157428305	157428896
chr6	157822463	157825653
chr6	157981306	157983549
chr6	157989769	157990172
chr6	158039206	158040085
chr6	158166529	158169708
chr6	158230911	158233811
chr6	158518277	158518734
chr6	158535769	158537609
chr6	158559486	158561595
chr6	158642358	158646682
chr6	158704391	158704806
chr6	158706682	158708701
chr6	158720731	158721238
chr6	158729468	158730780
chr6	158810552	158810987
chr6	158811283	158812776
chr6	158815105	158819537
chr6	158849639	158850488
chr6	158853689	158854439
chr6	158868932	158869572
chr6	158869964	158870571
chr6	158997693	159003173
chr6	159074052	159074443
chr6	159691445	159694440
chr6	159725153	159730106
chr6	159761304	159763221
chr6	159786894	159787203
chr6	159787596	159792230
chr6	159967917	159971100
chr6	160685362	160685743
chr6	160990377	160993434
chr6	161273015	161274738
chr6	162726766	162728562
chr6	163414115	163417104
chr6	166097687	166098020
chr6	166341126	166343722
chr6	166381035	166384777
chr6	166530427	166530739
chr6	166626345	166628776
chr6	166955441	166957641
chr6	166997604	167001129
chr6	167825453	167829157
chr6	167850052	167850573
chr6	169212808	169213515
chr6	169451243	169453070
chr6	169700386	169704152
chr6	169721977	169725636
chr6	169750090	169752939
chr6	169789844	169790753
chr6	170159383	170160772
chr6	170289975	170291545
chr6	170295698	170296151
chr6	170305281	170308168
chr6	170551519	170556047
chr6	170582916	170585773
chr6	170611761	170612689
chr7	24018	24388
chr7	29663	31456
chr7	148023	150155
chr7	191405	194666
chr7	332903	333190
chr7	516508	520422
chr7	521796	522862
chr7	537953	539775
chr7	635131	636855
chr7	640428	642053
chr7	725741	728742
chr7	812854	813793
chr7	815476	818595
chr7	830399	832750
chr7	875834	878631
chr7	944910	946413
chr7	953149	955118
chr7	973827	975999
chr7	1027109	1029444
chr7	1044064	1045359
chr7	1086489	1088534
chr7	1136407	1139177
chr7	1158588	1161660
chr7	1176083	1176539
chr7	1183232	1183586
chr7	1413069	1413302
chr7	1455143	1456356
chr7	1458009	1460765
chr7	1503077	1505391
chr7	1506856	1507748
chr7	1529951	1533214
chr7	1537096	1537684
chr7	1555004	1556670
chr7	1567133	1571676
chr7	1664685	1665445
chr7	1740782	1743264
chr7	2109820	2110470
chr7	2231369	2233855
chr7	2240789	2243651
chr7	2313342	2314712
chr7	2352999	2356929
chr7	2402881	2404887
chr7	2519362	2520920
chr7	2522472	2524417
chr7	2554077	2556241
chr7	2558338	2560906
chr7	2631701	2634240
chr7	2842711	2845056
chr7	2862999	2864672
chr7	2870520	2871010
chr7	3174060	3174643
chr7	4641141	4643289
chr7	4681651	4684876
chr7	4738594	4739196
chr7	4774471	4776729
chr7	4882562	4884125
chr7	4973770	4975577
chr7	5045124	5047433
chr7	5189122	5191624
chr7	5239957	5240797
chr7	5282929	5285162
chr7	5396236	5398166
chr7	5417983	5430204
chr7	5509728	5510558
chr7	5511981	5515066
chr7	5528968	5532261
chr7	5554923	5557236
chr7	5561869	5563997
chr7	5569316	5571107
chr7	5591311	5591634
chr7	5592063	5596882
chr7	5598552	5599138
chr7	5773958	5774593
chr7	5779902	5782095
chr7	5822637	5823860
chr7	5897695	5900335
chr7	6007510	6010906
chr7	6057181	6059830
chr7	6077122	6077744
chr7	6079686	6082367
chr7	6103533	6107040
chr7	6270752	6273377
chr7	6282645	6283115
chr7	6347768	6349389
chr7	6373006	6376418
chr7	6443890	6444238
chr7	6446598	6450022
chr7	6482413	6484802
chr7	6502956	6504597
chr7	6530451	6531491
chr7	6575920	6578671
chr7	6589852	6591511
chr7	6636403	6638616
chr7	6705177	6707654
chr7	6728795	6731384
chr7	6824456	6827409
chr7	6854870	6856200
chr7	6926427	6927493
chr7	7176700	7177146
chr7	7181263	7184359
chr7	7566143	7568630
chr7	7639045	7642203
chr7	7967990	7971011
chr7	8260465	8263327
chr7	8303676	8305124
chr7	8351295	8352203
chr7	10938428	10941586
chr7	10972876	10975639
chr7	11830575	11832572
chr7	12210031	12213022
chr7	12401868	12404825
chr7	12497019	12497602
chr7	12569999	12570599
chr7	12686567	12688644
chr7	13015517	13018416
chr7	13041486	13042768
chr7	13988306	13991431
chr7	16420185	16422241
chr7	16643867	16648151
chr7	16753249	16755200
chr7	16989883	16990687
chr7	17297118	17301872
chr7	17304547	17305074
chr7	17938289	17941885
chr7	18085760	18087506
chr7	18667423	18667951
chr7	18895642	18896025
chr7	19100561	19101274
chr7	19116804	19117323
chr7	19707343	19709380
chr7	20215973	20217832
chr7	20329201	20332642
chr7	20352356	20352696
chr7	20786192	20787246
chr7	20797471	20799207
chr7	21427307	21429220
chr7	21944305	21946487
chr7	21971610	21972732
chr7	22082588	22084090
chr7	22355729	22358048
chr7	22452114	22452828
chr7	22820471	22823936
chr7	22853659	22857337
chr7	23012405	23014606
chr7	23035543	23036244
chr7	23104582	23107486
chr7	23181167	23183814
chr7	23184109	23184349
chr7	23184745	23185231
chr7	23272876	23273707
chr7	23298403	23301205
chr7	23347150	23348198
chr7	23465584	23474556
chr7	23529804	23533285
chr7	23597208	23599217
chr7	23680201	23681305
chr7	24074890	24075224
chr7	24572306	24576299
chr7	24756462	24757898
chr7	24970793	24972093
chr7	24978299	24982601
chr7	25123489	25126185
chr7	25179573	25180724
chr7	25856573	25857628
chr7	25895165	25895764
chr7	25950327	25952093
chr7	26151839	26153872
chr7	26197344	26204322
chr7	26291271	26293156
chr7	26398434	26399811
chr7	26863232	26864750
chr7	27095497	27097721
chr7	27113207	27113833
chr7	27114996	27115706
chr7	27124393	27124798
chr7	27130200	27131728
chr7	27136051	27136490
chr7	27147761	27152994
chr7	27155281	27157261
chr7	27160607	27174712
chr7	27179170	27180421
chr7	27183335	27185319
chr7	27198380	27201042
chr7	27235123	27236159
chr7	27661406	27664001
chr7	27738931	27741746
chr7	28178824	28181380
chr7	28389635	28390236
chr7	28926601	28927133
chr7	29145789	29147370
chr7	29194750	29195646
chr7	29562012	29565589
chr7	29683842	29686581
chr7	29806120	29808365
chr7	29987287	29991099
chr7	30025257	30030139
chr7	30134245	30136752
chr7	30283957	30287062
chr7	30477631	30479492
chr7	30503477	30506048
chr7	30593233	30597160
chr7	30770947	30772847
chr7	30983854	30984161
chr7	32464024	32465011
chr7	32488968	32491562
chr7	32494141	32497417
chr7	32658228	32658529
chr7	32669365	32670805
chr7	32726918	32730104
chr7	32889631	32893421
chr7	32904932	32906078
chr7	32941301	32943501
chr7	32956644	32959007
chr7	33060900	33064285
chr7	33107284	33110357
chr7	33128321	33130683
chr7	33904507	33905301
chr7	34175057	34176249
chr7	35004128	35005132
chr7	35025004	35025469
chr7	35035439	35038767
chr7	35693202	35696571
chr7	35799055	35803352
chr7	36128498	36129253
chr7	36152505	36154188
chr7	36280806	36281437
chr7	36365975	36367739
chr7	36388150	36389386
chr7	36389662	36391915
chr7	36392476	36392988
chr7	37920430	37922191
chr7	38177332	38179801
chr7	38907852	38909636
chr7	39414099	39415056
chr7	39565095	39568134
chr7	39621975	39625437
chr7	39733126	39734824
chr7	39832895	39833633
chr7	39948063	39953138
chr7	40132876	40135674
chr7	41704893	41705934
chr7	42910619	42912502
chr7	42930450	42933982
chr7	43077505	43078557
chr7	43248830	43250028
chr7	43582517	43584982
chr7	43727760	43730852
chr7	43758159	43760154
chr7	43778863	43779285
chr7	43868011	43869845
chr7	43905008	43907423
chr7	43925364	43927714
chr7	44017514	44019872
chr7	44038596	44039697
chr7	44043566	44046257
chr7	44080886	44083607
chr7	44122099	44124731
chr7	44200471	44202775
chr7	44489208	44491665
chr7	44572570	44575282
chr7	44580656	44583525
chr7	44605315	44607875
chr7	44639035	44639375
chr7	44639562	44639896
chr7	44747808	44750633
chr7	44761176	44762069
chr7	44795479	44798610
chr7	44846303	44849665
chr7	44853335	44853764
chr7	44884364	44886796
chr7	44984775	44987934
chr7	44998630	45001728
chr7	45110043	45113089
chr7	45767540	45770348
chr7	45920844	45921231
chr7	47253520	47254875
chr7	47580820	47582627
chr7	47978284	47980026
chr7	47999854	48000460
chr7	48088372	48090649
chr7	50068304	50070254
chr7	50449222	50451120
chr7	50791820	50794103
chr7	51314957	51318070
chr7	54757048	54760655
chr7	54773663	54774301
chr7	54831192	54831906
chr7	54932858	54934055
chr7	55018552	55021268
chr7	55133379	55133755
chr7	55255063	55255852
chr7	55364628	55368071
chr7	55570879	55573157
chr7	55886835	55888630
chr7	55951428	55953377
chr7	55964083	55966122
chr7	56033521	56034993
chr7	56048715	56053361
chr7	56062388	56062939
chr7	56063192	56065703
chr7	56104874	56107289
chr7	64561588	64563684
chr7	64665570	64667739
chr7	64793880	64796008
chr7	64902735	64904538
chr7	65005506	65007180
chr7	65037774	65040184
chr7	65079666	65081945
chr7	65239605	65240612
chr7	65251787	65252960
chr7	65269069	65270789
chr7	65373504	65375409
chr7	65749652	65752611
chr7	65769193	65771633
chr7	65872737	65875280
chr7	65980747	65982756
chr7	66075466	66077095
chr7	66099502	66100902
chr7	66113616	66116167
chr7	66204581	66206639
chr7	66292676	66293237
chr7	66492290	66494963
chr7	66590541	66592980
chr7	66627842	66629883
chr7	66652820	66656216
chr7	66680831	66683822
chr7	66739370	66742666
chr7	66843877	66846308
chr7	66920015	66923201
chr7	66994088	66998273
chr7	67301086	67304081
chr7	72826784	72831384
chr7	72878693	72880970
chr7	72923771	72926380
chr7	72953315	72955553
chr7	73004182	73007371
chr7	73153914	73157554
chr7	73234984	73236208
chr7	73307611	73309488
chr7	73433258	73433702
chr7	73519963	73523128
chr7	73555822	73558261
chr7	73577202	73579181
chr7	73622623	73624907
chr7	73646875	73648761
chr7	73665076	73665790
chr7	73667685	73669711
chr7	73682153	73685321
chr7	73706200	73706541
chr7	73715398	73716515
chr7	73717668	73720082
chr7	73734631	73735072
chr7	73737615	73740267
chr7	73742589	73743730
chr7	73769609	73771306
chr7	73798991	73801901
chr7	73809171	73810092
chr7	73822344	73823205
chr7	73830533	73834109
chr7	73841159	73843419
chr7	73855401	73855973
chr7	74002660	74003951
chr7	74083317	74085663
chr7	74093967	74094968
chr7	74133575	74134301
chr7	74172617	74176405
chr7	74199614	74199952
chr7	74209470	74209846
chr7	74252913	74255754
chr7	74269538	74270170
chr7	74288377	74291475
chr7	74292597	74293399
chr7	74311636	74312856
chr7	74452268	74455540
chr7	74610273	74610804
chr7	74656215	74659541
chr7	74788340	74789618
chr7	74850250	74852121
chr7	74888937	74892021
chr7	74963798	74967244
chr7	75072279	75074526
chr7	75092106	75093958
chr7	75156448	75157577
chr7	75234976	75238600
chr7	75357835	75360739
chr7	75409492	75411975
chr7	75441460	75444105
chr7	75484635	75486801
chr7	75526463	75528680
chr7	75638151	75640037
chr7	75737632	75740175
chr7	75878644	75880474
chr7	75913899	75916894
chr7	75993348	75995130
chr7	76046534	76049660
chr7	76166244	76167542
chr7	76281268	76283723
chr7	76291330	76292655
chr7	76293581	76295101
chr7	76300236	76300829
chr7	76302197	76304554
chr7	76317676	76319399
chr7	76356784	76360334
chr7	76393291	76394058
chr7	76397241	76398214
chr7	76461243	76463099
chr7	76510954	76513098
chr7	76548582	76551186
chr7	76625296	76628351
chr7	76959480	76961397
chr7	77005129	77006653
chr7	77121190	77122518
chr7	77425603	77425980
chr7	77535785	77540152
chr7	77694615	77698199
chr7	77796915	77800406
chr7	78019159	78020463
chr7	78058207	78058753
chr7	80086696	80088361
chr7	80133609	80138602
chr7	80138996	80139306
chr7	80183657	80184601
chr7	80272341	80274906
chr7	80275296	80275770
chr7	80278695	80279599
chr7	80279988	80280666
chr7	80722013	80722767
chr7	80748510	80749221
chr7	80917747	80920039
chr7	81160608	81161017
chr7	83161387	83163841
chr7	83648004	83649386
chr7	84192832	84196650
chr7	85186200	85187548
chr7	87038277	87040324
chr7	87058812	87060673
chr7	87151151	87154591
chr7	87218855	87221249
chr7	87600107	87601212
chr7	87624939	87625399
chr7	87628019	87629803
chr7	87874074	87878534
chr7	87933514	87935274
chr7	88218523	88221147
chr7	88306532	88307033
chr7	90154189	90155636
chr7	90179154	90179731
chr7	90211255	90213373
chr7	90244484	90246284
chr7	90346059	90348347
chr7	90402784	90404866
chr7	90595458	90597755
chr7	90928612	90929961
chr7	91262947	91265503
chr7	91394883	91395844
chr7	91879285	91881569
chr7	91939355	91942371
chr7	92132650	92135822
chr7	92243949	92248171
chr7	92447308	92449271
chr7	92526731	92529973
chr7	92588278	92590705
chr7	92695199	92696185
chr7	92832315	92837658
chr7	93043387	93043709
chr7	93117109	93118672
chr7	93231302	93233443
chr7	93591242	93592976
chr7	94002885	94005699
chr7	94509210	94511526
chr7	94654392	94658380
chr7	94906868	94909346
chr7	95395556	95397411
chr7	95433685	95435806
chr7	95545133	95545737
chr7	95595786	95597083
chr7	96320660	96322623
chr7	96708122	96710953
chr7	97117260	97119393
chr7	97870899	97872987
chr7	97928099	97928437
chr7	97970791	97973746
chr7	98106541	98108674
chr7	98211347	98212215
chr7	98250829	98253404
chr7	98280612	98283355
chr7	98283974	98285075
chr7	98354213	98354957
chr7	98399135	98401522
chr7	98418494	98419314
chr7	98877759	98880235
chr7	99142381	99144965
chr7	99274497	99274776
chr7	99324606	99327890
chr7	99373838	99376241
chr7	99406411	99410599
chr7	99437688	99440365
chr7	99464600	99466907
chr7	99470873	99474336
chr7	99498638	99501360
chr7	99504029	99506304
chr7	99550884	99553430
chr7	99557078	99560340
chr7	99562496	99563121
chr7	99616033	99618367
chr7	99917880	99921058
chr7	99929147	99929905
chr7	100015123	100017238
chr7	100049496	100050745
chr7	100079922	100083025
chr7	100088180	100090440
chr7	100099523	100103198
chr7	100118231	100121066
chr7	100125361	100128025
chr7	100130729	100131223
chr7	100148265	100150293
chr7	100157201	100159453
chr7	100176465	100177677
chr7	100269424	100272924
chr7	100334113	100337960
chr7	100428335	100431025
chr7	100434545	100436941
chr7	100450224	100451096
chr7	100477981	100479820
chr7	100482816	100484817
chr7	100502798	100503762
chr7	100538400	100540417
chr7	100544894	100546021
chr7	100584575	100587567
chr7	100604115	100606242
chr7	100611531	100613837
chr7	100626508	100627649
chr7	100632759	100634068
chr7	100672815	100675827
chr7	100691519	100694782
chr7	100704853	100707637
chr7	100725169	100726087
chr7	100794044	100794668
chr7	100825880	100828889
chr7	100837108	100837711
chr7	100851461	100853920
chr7	100865321	100868914
chr7	100873654	100876983
chr7	100888421	100891074
chr7	100894972	100896298
chr7	100965548	100967269
chr7	101084875	101086776
chr7	101121951	101123073
chr7	101127115	101127551
chr7	101154291	101156803
chr7	101161983	101166356
chr7	101169359	101169994
chr7	101172918	101174068
chr7	101192485	101192924
chr7	101216371	101219411
chr7	101232075	101232869
chr7	101243661	101246004
chr7	101250509	101253211
chr7	101299835	101300062
chr7	101307466	101309984
chr7	101320448	101322845
chr7	101743185	101744282
chr7	101754483	101754873
chr7	101813902	101818469
chr7	101856456	101857089
chr7	101942075	101942553
chr7	101952991	101953755
chr7	101981211	101981852
chr7	102273652	102274616
chr7	102286050	102288887
chr7	102363138	102365742
chr7	102395655	102397564
chr7	102433267	102434848
chr7	102440271	102440556
chr7	102463713	102466515
chr7	102477235	102479532
chr7	102490700	102491030
chr7	102492991	102493274
chr7	102505492	102506106
chr7	102511724	102513093
chr7	102517443	102517777
chr7	102570900	102573208
chr7	102592183	102593061
chr7	102610930	102611573
chr7	102616988	102617340
chr7	102669932	102672274
chr7	102672654	102673074
chr7	102688762	102689265
chr7	102748128	102750555
chr7	103073559	103076651
chr7	103147787	103150217
chr7	103296954	103298887
chr7	103343079	103345575
chr7	103346454	103349276
chr7	104206134	104209151
chr7	104982812	104985381
chr7	105010783	105016320
chr7	105016847	105017169
chr7	105269218	105269616
chr7	105348052	105348581
chr7	105387432	105389797
chr7	105520555	105522773
chr7	105531303	105533594
chr7	105580198	105581926
chr7	105875347	105878062
chr7	106065155	106065687
chr7	106110605	106113326
chr7	106216825	106217443
chr7	106282746	106286401
chr7	106658849	106661660
chr7	106775037	106775333
chr7	107043845	107045896
chr7	107147417	107147871
chr7	107167241	107170932
chr7	107562673	107565435
chr7	107579227	107581535
chr7	107742650	107746075
chr7	107880194	107881994
chr7	107890430	107892601
chr7	108002454	108004005
chr7	108524673	108527423
chr7	108568065	108571711
chr7	111560674	111562841
chr7	112204939	112208008
chr7	112391453	112392323
chr7	112449369	112453143
chr7	112788661	112790930
chr7	112938560	112940730
chr7	113117144	113119091
chr7	113263186	113264588
chr7	114048076	114048830
chr7	114085567	114087357
chr7	114921717	114923917
chr7	116210208	116212303
chr7	116217550	116218211
chr7	116316908	116317320
chr7	116354794	116355180
chr7	116426092	116426558
chr7	116442212	116443504
chr7	116455709	116457588
chr7	116461092	116462197
chr7	116498996	116501882
chr7	116511199	116515106
chr7	116523777	116528551
chr7	116591613	116591898
chr7	116670884	116675668
chr7	116686901	116688041
chr7	116706447	116707001
chr7	116803235	116804769
chr7	116862146	116864588
chr7	116951632	116955453
chr7	117019599	117020680
chr7	117871962	117874668
chr7	118182346	118186180
chr7	118363620	118364320
chr7	120856735	120858890
chr7	120949647	120952779
chr7	120987690	120989099
chr7	121302498	121302785
chr7	121313747	121314759
chr7	121328431	121331351
chr7	121394302	121398476
chr7	122136640	122137424
chr7	122143443	122144744
chr7	122237567	122239293
chr7	122304612	122306587
chr7	122885004	122887531
chr7	123527850	123528853
chr7	123531798	123533180
chr7	123533989	123535535
chr7	123556349	123558733
chr7	123643873	123644753
chr7	123746820	123751029
chr7	124765458	124766686
chr7	124928740	124930317
chr7	125058830	125059986
chr7	127252695	127254119
chr7	127390517	127393668
chr7	127583681	127586125
chr7	127587810	127589902
chr7	127650723	127654088
chr7	128135911	128136296
chr7	128342101	128344381
chr7	128361194	128362484
chr7	128404409	128406728
chr7	128408811	128411253
chr7	128454969	128457769
chr7	128459097	128459468
chr7	128476154	128478193
chr7	128529845	128533661
chr7	128738597	128741249
chr7	128791036	128792250
chr7	128829515	128831947
chr7	128862321	128864268
chr7	128868714	128869777
chr7	128890071	128891691
chr7	128937474	128939541
chr7	129053352	129056160
chr7	129144046	129145843
chr7	129187981	129190105
chr7	129224141	129226796
chr7	129433529	129435766
chr7	129501502	129503416
chr7	129610275	129613567
chr7	129778474	129782271
chr7	129824644	129826389
chr7	129949091	129953443
chr7	130050148	130052040
chr7	130069545	130072730
chr7	130203727	130206133
chr7	130440106	130441562
chr7	130485982	130487420
chr7	130667579	130670142
chr7	130733511	130735137
chr7	130794084	130795022
chr7	130911400	130914009
chr7	130943709	130944353
chr7	130958684	130962084
chr7	131105539	131105835
chr7	131106075	131112116
chr7	131326414	131330543
chr7	131554930	131557820
chr7	133080340	133082541
chr7	133252451	133254547
chr7	134315571	134317725
chr7	134432051	134433017
chr7	134458041	134459583
chr7	134606556	134606922
chr7	134645154	134647887
chr7	134891130	134892765
chr7	134898895	134899881
chr7	134985894	134988256
chr7	135168943	135171448
chr7	135210486	135212499
chr7	135508173	135511522
chr7	135557445	135559495
chr7	135661282	135664389
chr7	135975309	135978257
chr7	136086950	136087325
chr7	138000174	138002693
chr7	138459652	138462209
chr7	138979993	138982593
chr7	139034465	139036793
chr7	139106931	139110427
chr7	139118105	139118789
chr7	139132928	139134778
chr7	139230667	139233238
chr7	139339388	139342926
chr7	139358045	139362389
chr7	139500058	139500612
chr7	139771079	139772178
chr7	139775687	139779025
chr7	140061617	140063525
chr7	140174964	140178062
chr7	140231161	140232076
chr7	140396488	140398999
chr7	140403323	140404763
chr7	140477190	140480057
chr7	140672472	140673929
chr7	140695951	140698582
chr7	140923007	140925665
chr7	141012240	141012477
chr7	141013036	141015559
chr7	141550508	141552972
chr7	141701123	141703317
chr7	141736922	141740406
chr7	142853568	142855617
chr7	143240517	143240902
chr7	143262979	143264793
chr7	143284891	143285884
chr7	143288069	143289974
chr7	143345263	143345994
chr7	143380053	143382857
chr7	143407171	143409611
chr7	143472146	143472966
chr7	143620042	143622002
chr7	143700913	143701446
chr7	143835456	143837647
chr7	143900452	143902497
chr7	144194243	144197629
chr7	144235630	144236662
chr7	144292965	144295257
chr7	144295494	144296030
chr7	144352961	144356790
chr7	144384067	144385010
chr7	144834504	144837141
chr7	148339449	148339785
chr7	148697808	148701087
chr7	148882090	148885837
chr7	148940035	148942663
chr7	148962507	148963471
chr7	148966235	148967046
chr7	148987261	148988324
chr7	149026777	149029684
chr7	149064668	149066235
chr7	149071599	149073641
chr7	149089292	149091320
chr7	149124725	149128354
chr7	149143916	149145321
chr7	149147140	149149571
chr7	149194846	149197511
chr7	149239245	149241177
chr7	149261475	149263564
chr7	149285106	149285632
chr7	149458675	149461877
chr7	149495995	149498567
chr7	149623052	149625660
chr7	149741786	149742787
chr7	149771373	149774168
chr7	149837980	149839962
chr7	149854652	149855330
chr7	149872640	149875359
chr7	150322080	150324986
chr7	150367547	150370838
chr7	150377723	150380440
chr7	150404568	150406223
chr7	150974293	150979232
chr7	151008118	151011213
chr7	151027642	151029632
chr7	151057162	151063562
chr7	151079178	151084376
chr7	151085275	151088716
chr7	151113236	151116524
chr7	151167042	151168773
chr7	151225937	151228433
chr7	151231186	151234121
chr7	151247360	151250263
chr7	151250864	151252918
chr7	151276179	151277616
chr7	151341520	151343247
chr7	151426045	151426385
chr7	151517323	151520090
chr7	151599570	151599958
chr7	151608437	151608778
chr7	151630563	151632776
chr7	151727758	151728016
chr7	151782543	151782896
chr7	151875053	151877632
chr7	152025016	152027227
chr7	152433560	152437484
chr7	152463019	152466173
chr7	152674713	152677043
chr7	152710080	152711733
chr7	152758824	152761644
chr7	154927736	154929536
chr7	155000964	155005272
chr7	155296662	155299415
chr7	155344758	155345264
chr7	155456269	155457432
chr7	155643175	155646432
chr7	155959758	155960664
chr7	155961270	155962383
chr7	156640551	156642082
chr7	156891303	156894814
chr7	156949356	156952023
chr7	156999652	157000942
chr7	157008982	157012403
chr7	157137949	157140867
chr7	157289400	157289830
chr7	157300049	157300287
chr7	157336515	157339134
chr7	157339835	157340270
chr7	157346315	157346855
chr7	157564562	157565231
chr7	157689610	157691239
chr7	158508621	158509227
chr7	158703050	158706086
chr7	158817714	158820110
chr7	158820661	158822670
chr7	158823671	158824188
chr7	158827342	158830933
chr7	158855274	158858683
chr7	158863098	158864473
chr7	158973044	158973622
chr7	159030324	159031490
chr8	205849	206164
chr8	230962	234049
chr8	274106	274820
chr8	406119	408369
chr8	687303	688264
chr8	729754	731956
chr8	1607442	1607761
chr8	1701236	1701691
chr8	1745828	1746237
chr8	1755138	1757309
chr8	1762189	1763322
chr8	1763722	1765409
chr8	1822886	1824649
chr8	1967866	1969119
chr8	1972838	1974603
chr8	2126845	2128455
chr8	6404739	6408197
chr8	6558656	6558990
chr8	6559386	6560907
chr8	6561828	6562360
chr8	6562681	6563266
chr8	6706463	6710687
chr8	7091973	7092250
chr8	7227564	7228192
chr8	7521305	7522339
chr8	7536163	7537764
chr8	7611300	7611922
chr8	7686039	7686760
chr8	7783069	7784882
chr8	7798668	7799504
chr8	8059230	8060403
chr8	8065541	8065879
chr8	8227172	8230582
chr8	8295466	8297374
chr8	8384774	8387672
chr8	8700786	8702454
chr8	8892096	8894363
chr8	9002534	9008325
chr8	9013953	9015485
chr8	9149465	9152450
chr8	9555133	9557683
chr8	10053497	10055768
chr8	10547821	10548169
chr8	10838481	10840791
chr8	11283852	11286351
chr8	11465903	11468024
chr8	11735933	11736524
chr8	11768566	11771019
chr8	11801723	11804383
chr8	11853806	11854401
chr8	11864756	11865266
chr8	11865863	11869523
chr8	11902468	11903357
chr8	11986044	11987050
chr8	12014162	12015158
chr8	12115817	12116321
chr8	12191938	12195398
chr8	12434126	12438028
chr8	12600989	12601512
chr8	12607096	12607646
chr8	12658881	12659555
chr8	12664488	12665749
chr8	12752922	12756401
chr8	16811041	16811611
chr8	16831934	16832514
chr8	17155139	17159013
chr8	17245283	17248724
chr8	17495123	17497764
chr8	17576663	17578436
chr8	17792900	17793886
chr8	17799005	17804332
chr8	17838220	17839658
chr8	17843715	17844179
chr8	17844844	17845820
chr8	17849698	17851388
chr8	17856391	17856716
chr8	17911898	17912689
chr8	17921496	17924859
chr8	18060157	18061793
chr8	18082650	18086108
chr8	18209754	18210811
chr8	18959424	18959942
chr8	19012341	19015114
chr8	19140593	19141632
chr8	19312750	19315396
chr8	19756854	19758054
chr8	19816124	19819139
chr8	20197017	20199003
chr8	20268637	20269084
chr8	20303454	20304285
chr8	21918246	21921373
chr8	22009247	22011607
chr8	22023739	22025180
chr8	22048443	22050068
chr8	22066407	22066934
chr8	22088576	22090814
chr8	22108281	22109974
chr8	22129355	22131308
chr8	22140427	22142797
chr8	22156659	22157239
chr8	22164424	22166705
chr8	22167527	22168361
chr8	22243830	22246766
chr8	22366808	22368738
chr8	22440229	22442897
chr8	22561082	22562596
chr8	22564500	22567543
chr8	22578472	22581010
chr8	22596795	22599054
chr8	22599513	22600625
chr8	22604298	22606193
chr8	22667544	22669814
chr8	22692663	22693793
chr8	22694379	22696287
chr8	22703360	22703925
chr8	22998761	23000916
chr8	23067032	23070108
chr8	23084402	23085125
chr8	23102570	23104299
chr8	23161755	23164577
chr8	23176547	23177642
chr8	23223448	23227248
chr8	23245786	23247925
chr8	23287807	23289364
chr8	23345392	23345917
chr8	23403039	23404736
chr8	23456192	23458545
chr8	23468378	23469315
chr8	23528182	23530980
chr8	23540524	23542659
chr8	23681754	23683301
chr8	23726404	23727252
chr8	25000153	25000764
chr8	25183226	25186830
chr8	25187559	25188644
chr8	25195224	25195866
chr8	25456580	25460851
chr8	25660489	25660910
chr8	26044896	26045927
chr8	26291054	26293057
chr8	26382352	26384598
chr8	26448062	26451440
chr8	26513627	26514826
chr8	26576292	26579289
chr8	27274162	27275253
chr8	27309238	27312809
chr8	27324815	27326366
chr8	27490809	27492397
chr8	27613686	27614974
chr8	27633315	27635293
chr8	27770993	27773446
chr8	27773879	27776131
chr8	27836063	27838136
chr8	28091900	28094612
chr8	28117890	28118823
chr8	28351556	28351885
chr8	28369450	28369831
chr8	28381818	28382689
chr8	28384606	28387639
chr8	28401091	28402048
chr8	28402416	28402923
chr8	28411442	28412541
chr8	28489132	28491162
chr8	28493543	28495753
chr8	28621805	28625457
chr8	28630504	28631504
chr8	28700744	28703433
chr8	28888662	28892013
chr8	29261836	29263556
chr8	29346534	29352743
chr8	29372869	29373254
chr8	29458957	29459748
chr8	29529180	29530376
chr8	29667593	29669357
chr8	29737686	29737998
chr8	30081432	30083742
chr8	30094481	30097321
chr8	30141695	30142275
chr8	30154933	30158230
chr8	30383796	30386242
chr8	30655367	30659158
chr8	30698499	30698765
chr8	30722937	30724975
chr8	30725721	30728406
chr8	30742834	30745330
chr8	30804190	30805112
chr8	30810814	30813208
chr8	31033605	31035196
chr8	31308903	31309213
chr8	32547733	32549201
chr8	32927639	32929086
chr8	33011640	33012004
chr8	33213710	33214742
chr8	33471033	33473936
chr8	33484309	33487181
chr8	33511883	33514152
chr8	33565553	33567498
chr8	33599310	33599942
chr8	37694283	37697114
chr8	37735953	37738419
chr8	37761618	37763978
chr8	37796611	37798157
chr8	37848516	37850561
chr8	37898082	37899922
chr8	38029319	38032868
chr8	38103949	38106771
chr8	38175110	38178620
chr8	38230341	38233365
chr8	38267860	38269857
chr8	38380292	38383900
chr8	38384488	38385388
chr8	38403987	38406301
chr8	38406517	38407268
chr8	38464905	38469200
chr8	38527663	38528061
chr8	38756388	38758320
chr8	38786500	38788334
chr8	38900569	38902609
chr8	38936893	38937457
chr8	38938166	38938770
chr8	38995155	39002284
chr8	39004559	39004945
chr8	39032297	39033872
chr8	39037763	39038520
chr8	41489914	41492126
chr8	41528732	41530636
chr8	41577398	41579969
chr8	41791730	41792511
chr8	41798086	41798591
chr8	41828255	41828878
chr8	42049840	42052943
chr8	42139594	42141060
chr8	42152776	42154384
chr8	42194347	42195659
chr8	42207227	42207766
chr8	42270516	42272666
chr8	42337607	42339792
chr8	42390917	42393404
chr8	42539901	42543737
chr8	42841510	42844291
chr8	42891588	42892099
chr8	42894264	42894504
chr8	42895086	42898739
chr8	43055102	43058204
chr8	43092205	43095207
chr8	43139309	43142401
chr8	47166935	47167488
chr8	47260419	47262459
chr8	47513403	47513654
chr8	47735967	47739279
chr8	47958312	47962796
chr8	48007765	48009967
chr8	48514353	48515320
chr8	48921092	48922026
chr8	51897313	51900928
chr8	52467267	52467739
chr8	52712374	52715895
chr8	52941253	52941753
chr8	53841541	53844301
chr8	53880452	53882260
chr8	53884692	53886394
chr8	53944884	53946262
chr8	54020222	54024202
chr8	54100186	54102651
chr8	54134366	54136621
chr8	54151761	54152433
chr8	54165715	54166326
chr8	54381891	54382453
chr8	55771495	55775396
chr8	55847700	55848413
chr8	55878842	55881594
chr8	56072551	56075296
chr8	56210144	56213081
chr8	56319313	56320875
chr8	56992014	56994931
chr8	58410794	58413010
chr8	58552531	58555081
chr8	58657722	58660759
chr8	59118571	59119757
chr8	60280211	60281951
chr8	60515504	60518602
chr8	60650623	60654824
chr8	60677607	60681463
chr8	60909611	60910571
chr8	61120887	61121742
chr8	61710973	61715248
chr8	61759154	61760280
chr8	61760569	61761082
chr8	61761904	61762481
chr8	62164507	62165452
chr8	62247910	62250001
chr8	63037654	63040204
chr8	63084686	63086619
chr8	63110413	63111204
chr8	63166869	63170425
chr8	65632621	65635629
chr8	65636314	65637094
chr8	65643601	65646360
chr8	65839960	65843353
chr8	66113008	66114911
chr8	66176781	66177609
chr8	66428050	66431023
chr8	66522271	66522570
chr8	66533585	66533832
chr8	66534809	66536008
chr8	66611593	66615036
chr8	66665772	66668987
chr8	66711567	66714068
chr8	66774218	66776375
chr8	66919556	66920057
chr8	66922246	66927196
chr8	67060594	67066217
chr8	67341754	67345093
chr8	69833242	69835326
chr8	69942647	69942953
chr8	69994273	69994782
chr8	70104832	70105465
chr8	70400974	70405535
chr8	70447427	70447685
chr8	70606136	70608801
chr8	70668132	70669307
chr8	73008255	73010577
chr8	73173824	73174430
chr8	73291855	73296976
chr8	73745071	73748102
chr8	73877439	73880035
chr8	73934143	73935349
chr8	73969908	73973834
chr8	73975394	73978030
chr8	74048697	74049076
chr8	74319557	74322200
chr8	74349373	74351770
chr8	75323179	75324676
chr8	75406995	75409049
chr8	76307439	76308660
chr8	76677437	76678927
chr8	76680345	76682849
chr8	76998350	77001824
chr8	78515946	78517371
chr8	78665273	78667484
chr8	78803881	78805890
chr8	79612762	79613544
chr8	79615391	79615832
chr8	79765132	79765952
chr8	79767065	79768980
chr8	79783202	79784651
chr8	80028894	80031113
chr8	80084525	80084751
chr8	80084974	80085427
chr8	80169806	80172716
chr8	80484759	80488624
chr8	80577577	80579023
chr8	80766430	80766928
chr8	80872497	80875269
chr8	80893705	80894387
chr8	81110755	81112321
chr8	81280121	81282587
chr8	81630323	81631429
chr8	81684898	81686774
chr8	81719671	81722815
chr8	81730711	81733654
chr8	81780504	81780895
chr8	81840712	81843104
chr8	85054467	85054797
chr8	85106462	85108549
chr8	85176523	85179588
chr8	85218847	85221837
chr8	85245058	85246814
chr8	85463031	85465068
chr8	85631725	85633106
chr8	86341552	86345247
chr8	86507145	86509261
chr8	86514127	86515792
chr8	87560465	87560847
chr8	89533877	89535824
chr8	89756342	89759629
chr8	89901101	89904391
chr8	89982466	89984966
chr8	90000645	90002979
chr8	90644109	90646994
chr8	91039575	91041990
chr8	91068573	91072169
chr8	92964531	92966603
chr8	93698546	93702182
chr8	93702474	93702821
chr8	93738732	93742697
chr8	93746127	93746561
chr8	93754221	93756510
chr8	93846071	93846608
chr8	93857506	93859009
chr8	93873691	93874044
chr8	93914688	93921267
chr8	93925484	93925852
chr8	93934827	93935184
chr8	93935624	93935913
chr8	93960965	93961338
chr8	93990895	93992138
chr8	94119509	94120882
chr8	94234243	94235019
chr8	94258873	94259816
chr8	94261155	94262522
chr8	94473386	94475552
chr8	94551747	94555302
chr8	94638439	94643640
chr8	94718399	94721687
chr8	94822056	94825266
chr8	94893973	94897346
chr8	94947682	94950623
chr8	95024094	95026861
chr8	95067230	95067809
chr8	95133476	95135769
chr8	95267976	95270874
chr8	96233598	96236240
chr8	96259931	96263894
chr8	96645013	96645883
chr8	97595209	97596211
chr8	97643348	97646934
chr8	97757853	97758675
chr8	97774883	97778188
chr8	97868882	97870074
chr8	98043796	98047313
chr8	98064057	98065816
chr8	98115619	98119152
chr8	98292907	98295066
chr8	98823912	98825699
chr8	98825947	98826351
chr8	98940986	98942173
chr8	98943478	98946250
chr8	99011518	99014874
chr8	99891841	99894201
chr8	100149527	100152242
chr8	100157679	100159055
chr8	100212308	100214333
chr8	100308103	100311108
chr8	100336114	100336659
chr8	100557976	100560132
chr8	100719249	100723857
chr8	100789331	100789875
chr8	100908687	100909268
chr8	100949475	100954780
chr8	101002787	101004056
chr8	101025567	101027446
chr8	101080305	101080915
chr8	101125767	101127278
chr8	101203534	101207052
chr8	101333114	101333489
chr8	101491648	101495270
chr8	101891550	101891985
chr8	102123897	102124760
chr8	102237439	102240620
chr8	102409950	102414428
chr8	102528309	102529195
chr8	102585466	102585913
chr8	102600523	102601249
chr8	102652038	102652392
chr8	102652880	102658149
chr8	102738306	102738939
chr8	102789125	102789835
chr8	102790214	102790757
chr8	102806853	102809310
chr8	102809616	102811497
chr8	102861979	102865868
chr8	103020248	103022325
chr8	103297771	103300460
chr8	103370398	103373333
chr8	103412986	103417099
chr8	103498129	103500275
chr8	104587757	104589594
chr8	106058588	106061012
chr8	106269489	106271935
chr8	106447612	106448716
chr8	106656282	106659473
chr8	106725946	106727142
chr8	108244082	108244650
chr8	108245776	108249687
chr8	108442582	108445407
chr8	109332447	109335990
chr8	109491313	109492481
chr8	109538802	109541957
chr8	109606350	109607630
chr8	109643071	109645513
chr8	116472585	116472916
chr8	116753839	116757021
chr8	116765699	116768502
chr8	116872031	116875497
chr8	117520105	117522244
chr8	118110789	118113298
chr8	118548088	118549050
chr8	118620565	118622740
chr8	119176913	119177776
chr8	119207005	119210203
chr8	119415895	119417492
chr8	119831121	119834484
chr8	119854476	119857118
chr8	119873336	119875032
chr8	120443503	120447312
chr8	120810728	120812913
chr8	121639309	121640561
chr8	121641406	121642333
chr8	122243737	122244937
chr8	122780016	122783367
chr8	123040739	123042964
chr8	123072278	123074027
chr8	123157267	123158707
chr8	123239712	123241902
chr8	123272661	123275713
chr8	123394680	123396960
chr8	123415442	123418062
chr8	123540022	123542206
chr8	123766179	123766827
chr8	123767405	123770585
chr8	124271689	124272187
chr8	124370670	124373480
chr8	124425499	124426399
chr8	124449829	124452225
chr8	124472787	124477011
chr8	124537236	124540798
chr8	124727216	124728931
chr8	124972890	124974629
chr8	124997683	124999597
chr8	125090155	125093103
chr8	125111102	125111617
chr8	125129715	125130317
chr8	125219889	125220291
chr8	125386204	125386822
chr8	125428180	125428453
chr8	125428743	125434836
chr8	125463089	125464267
chr8	125555959	125556936
chr8	125648040	125648939
chr8	126557286	126559203
chr8	126824728	126825069
chr8	127218470	127219529
chr8	127294118	127295318
chr8	127733655	127740286
chr8	127793927	127796800
chr8	127801296	127801560
chr8	127853968	127854585
chr8	127859479	127859735
chr8	128176652	128177064
chr8	128554602	128557067
chr8	128897052	128897698
chr8	129685534	129685947
chr8	129913077	129913764
chr8	129937912	129940941
chr8	130015112	130017525
chr8	130357061	130359372
chr8	130442387	130445183
chr8	130518399	130518973
chr8	130528105	130528328
chr8	131857014	131857717
chr8	131890627	131891462
chr8	131903303	131906046
chr8	132674641	132676418
chr8	132703552	132704679
chr8	132775085	132777080
chr8	133294540	133298325
chr8	133569563	133573524
chr8	134711637	134714204
chr8	134830315	134833794
chr8	135456479	135459081
chr8	139483632	139483918
chr8	139601785	139602121
chr8	140309866	140310152
chr8	140455927	140458979
chr8	140463610	140465437
chr8	140466964	140467599
chr8	140509640	140513243
chr8	140633624	140636462
chr8	140999189	141002885
chr8	141037594	141038332
chr8	141127167	141130365
chr8	141130666	141131427
chr8	141153476	141154496
chr8	141157157	141157716
chr8	141276428	141277334
chr8	141306647	141308567
chr8	141366704	141367301
chr8	141391372	141393155
chr8	142402049	142404039
chr8	142474788	142476618
chr8	142611851	142613466
chr8	142614504	142615286
chr8	142668744	142671164
chr8	142716609	142718548
chr8	142725829	142729137
chr8	142738051	142739844
chr8	142777596	142778127
chr8	142815977	142816445
chr8	143015922	143016646
chr8	143017714	143020220
chr8	143218472	143220676
chr8	143246526	143248318
chr8	143266261	143269100
chr8	143278388	143282015
chr8	143283223	143285023
chr8	143289332	143292760
chr8	143333549	143335286
chr8	143368185	143370477
chr8	143407500	143408931
chr8	143430734	143431809
chr8	143539833	143542853
chr8	143553022	143554303
chr8	143557641	143559495
chr8	143569447	143569998
chr8	143571020	143575058
chr8	143576675	143579120
chr8	143595914	143599464
chr8	143607928	143610682
chr8	143616129	143618762
chr8	143634461	143637869
chr8	143683487	143685891
chr8	143715809	143717615
chr8	143732174	143735029
chr8	143736279	143736828
chr8	143738482	143741291
chr8	143770407	143772234
chr8	143814136	143816578
chr8	143827640	143830437
chr8	143839899	143841220
chr8	143877463	143879282
chr8	143936376	143941091
chr8	143941580	143944885
chr8	143948078	143954133
chr8	143972693	143977514
chr8	143989591	143991746
chr8	144019787	144020300
chr8	144059633	144061063
chr8	144077101	144080228
chr8	144081671	144084031
chr8	144094256	144096694
chr8	144102266	144106221
chr8	144136378	144139246
chr8	144146423	144149406
chr8	144151563	144151906
chr8	144289857	144293378
chr8	144324102	144324650
chr8	144324910	144327736
chr8	144331498	144332915
chr8	144337078	144338331
chr8	144353750	144355376
chr8	144356813	144360168
chr8	144369352	144370290
chr8	144372620	144375447
chr8	144407600	144410608
chr8	144412853	144414651
chr8	144416441	144417195
chr8	144426818	144429934
chr8	144443116	144445522
chr8	144461040	144468095
chr8	144471817	144474118
chr8	144476328	144479941
chr8	144507443	144510915
chr8	144516356	144519338
chr8	144521320	144524276
chr8	144525623	144527332
chr8	144528080	144529679
chr8	144683688	144686886
chr8	144754089	144756271
chr8	144767652	144768542
chr8	144786193	144788753
chr8	144790396	144794333
chr8	144797590	144800401
chr8	144800813	144801118
chr8	144804972	144805280
chr8	144826541	144829025
chr8	144851611	144854161
chr8	144899520	144902746
chr8	144949025	144951438
chr8	145001309	145004274
chr8	145051798	145052182
chr8	145052442	145053871
chr9	27522	30222
chr9	177408	179380
chr9	214867	215527
chr9	469607	471380
chr9	504077	506421
chr9	2013976	2018686
chr9	2241787	2242829
chr9	2842530	2846179
chr9	3524209	3528358
chr9	4296940	4300531
chr9	4489288	4492018
chr9	4661405	4663451
chr9	4665821	4666923
chr9	4678100	4681564
chr9	4738652	4742497
chr9	4792316	4794695
chr9	4983623	4986715
chr9	5303742	5304256
chr9	5338844	5339736
chr9	5436681	5438560
chr9	5449658	5451377
chr9	5627459	5631873
chr9	5831445	5833786
chr9	6006336	6009199
chr9	6014398	6016379
chr9	6079652	6080343
chr9	6412790	6415476
chr9	6567411	6567915
chr9	6645672	6646980
chr9	6680037	6683678
chr9	6715634	6717065
chr9	6756735	6760278
chr9	7798413	7800418
chr9	12774566	12777122
chr9	12784793	12785543
chr9	12813831	12814610
chr9	14313422	14315580
chr9	14321758	14323501
chr9	14691897	14694266
chr9	15306482	15307649
chr9	15421755	15424547
chr9	15509195	15512112
chr9	15551901	15553967
chr9	17134791	17136278
chr9	19048247	19050743
chr9	19100622	19103880
chr9	19126526	19127777
chr9	19229477	19233404
chr9	19378262	19381992
chr9	19408569	19410284
chr9	19464749	19465049
chr9	19513190	19514375
chr9	20621074	20625263
chr9	20658233	20659772
chr9	20683457	20685743
chr9	21253245	21253567
chr9	21333653	21336271
chr9	21395572	21396592
chr9	21552769	21553512
chr9	21553716	21554255
chr9	21554494	21565249
chr9	21580829	21582149
chr9	21582279	21583305
chr9	21588777	21593496
chr9	21692559	21693019
chr9	21777807	21778376
chr9	21781710	21782142
chr9	21788523	21789767
chr9	21800914	21805339
chr9	21973026	21976154
chr9	21992197	21996598
chr9	22007814	22009858
chr9	22084972	22085904
chr9	22206812	22207130
chr9	22237887	22238397
chr9	26890683	26893660
chr9	26944988	26948506
chr9	26955599	26957712
chr9	27528390	27530043
chr9	27572215	27574601
chr9	31847945	31850093
chr9	32350808	32352168
chr9	32378751	32379395
chr9	32384131	32385800
chr9	32524743	32527151
chr9	32550735	32553757
chr9	32571262	32574422
chr9	33000153	33002138
chr9	33023547	33026988
chr9	33075302	33077300
chr9	33160864	33162061
chr9	33165577	33167793
chr9	33262826	33266147
chr9	33289309	33291734
chr9	33375117	33376574
chr9	33447017	33447807
chr9	33472459	33475354
chr9	33510383	33511635
chr9	33676587	33677118
chr9	33750252	33752350
chr9	33816127	33819469
chr9	33876305	33877383
chr9	34046963	34050178
chr9	34124983	34127479
chr9	34177886	34180856
chr9	34327638	34331074
chr9	34374981	34377324
chr9	34457009	34458993
chr9	34522128	34523527
chr9	34611040	34613370
chr9	34619416	34620958
chr9	34628562	34629449
chr9	34634103	34634346
chr9	34635713	34639000
chr9	34646116	34647901
chr9	34651228	34652831
chr9	34664479	34666980
chr9	34701413	34702334
chr9	34989199	34990554
chr9	35070544	35073187
chr9	35078339	35080678
chr9	35095272	35097123
chr9	35101828	35103707
chr9	35110332	35112041
chr9	35113983	35117212
chr9	35161679	35163572
chr9	35488954	35491523
chr9	35602663	35606784
chr9	35645668	35647540
chr9	35657985	35659532
chr9	35663889	35666070
chr9	35688416	35691764
chr9	35729951	35734009
chr9	35747002	35747290
chr9	35747549	35750845
chr9	35756335	35758419
chr9	35813681	35815944
chr9	35829106	35830198
chr9	35908054	35908356
chr9	35945169	35946169
chr9	36036497	36038393
chr9	36136099	36137916
chr9	36189763	36192548
chr9	36257056	36259497
chr9	36399359	36401901
chr9	36485553	36488730
chr9	36572284	36574672
chr9	36765098	36766691
chr9	37079590	37081308
chr9	37120238	37122305
chr9	37422040	37424307
chr9	37463315	37469010
chr9	37471550	37473011
chr9	37481856	37482380
chr9	37485626	37487761
chr9	37590216	37593505
chr9	37650979	37651697
chr9	37753005	37754745
chr9	37783402	37786302
chr9	37799465	37803056
chr9	37902294	37904981
chr9	38066853	38070128
chr9	38391999	38394156
chr9	38516192	38516410
chr9	38618954	38621276
chr9	38687270	38687928
chr9	39286622	39288951
chr9	39403409	39404494
chr9	39463388	39464815
chr9	39680559	39681116
chr9	39808720	39810828
chr9	39873023	39875567
chr9	40104914	40107274
chr9	40222842	40224195
chr9	40583091	40585861
chr9	40649163	40650114
chr9	40990909	40994059
chr9	41073110	41075581
chr9	41186581	41189598
chr9	41237203	41237703
chr9	41238589	41239128
chr9	41358117	41360356
chr9	41643289	41643864
chr9	41741305	41742372
chr9	41842160	41842749
chr9	41943050	41943558
chr9	42127134	42130094
chr9	42230281	42233133
chr9	42435822	42436361
chr9	42436630	42437488
chr9	42568020	42570009
chr9	42725016	42726036
chr9	42852636	42853237
chr9	60845511	60847937
chr9	60962098	60963661
chr9	61121137	61123481
chr9	61330090	61332510
chr9	61853415	61854531
chr9	61857974	61858395
chr9	61953654	61954455
chr9	62375382	62377657
chr9	62531772	62533823
chr9	62661328	62661888
chr9	62801588	62803889
chr9	62864283	62865045
chr9	62896916	62898893
chr9	63051942	63052430
chr9	63384165	63386406
chr9	63448395	63449329
chr9	63703282	63704474
chr9	63812402	63813228
chr9	63858053	63860823
chr9	64368813	64370597
chr9	64712034	64713135
chr9	64772435	64773048
chr9	64775126	64775591
chr9	65196329	65196735
chr9	65382449	65382791
chr9	65386170	65387006
chr9	65504100	65504444
chr9	65675462	65678658
chr9	65763293	65764100
chr9	65824914	65825316
chr9	66151926	66153660
chr9	66269274	66271541
chr9	66695953	66696438
chr9	66900303	66902073
chr9	66943745	66945183
chr9	67058537	67060530
chr9	67344621	67345440
chr9	67634108	67634748
chr9	67722427	67724959
chr9	67726307	67727357
chr9	67858612	67859991
chr9	68241499	68245122
chr9	68356216	68357871
chr9	68779026	68781220
chr9	69035667	69037452
chr9	69120202	69123337
chr9	69128530	69128787
chr9	69324138	69325889
chr9	69506085	69506515
chr9	69672035	69673522
chr9	69758065	69760803
chr9	70043563	70045067
chr9	70257687	70260639
chr9	70411806	70415053
chr9	70418123	70421760
chr9	71767023	71769853
chr9	71908900	71913415
chr9	72147544	72148033
chr9	72148466	72151429
chr9	72304789	72306304
chr9	72362218	72366056
chr9	72477320	72478523
chr9	72577089	72578603
chr9	73131991	73133624
chr9	73149223	73149984
chr9	73150917	73154321
chr9	74886285	74888179
chr9	74951021	74954205
chr9	75026358	75028950
chr9	75086469	75090176
chr9	75889196	75892225
chr9	76392725	76395676
chr9	76458683	76460807
chr9	77176617	77179715
chr9	78029964	78033456
chr9	78234424	78237893
chr9	78296610	78298768
chr9	81686651	81690907
chr9	83219030	83220455
chr9	83538285	83538812
chr9	83622517	83624384
chr9	83706053	83709280
chr9	83816151	83818334
chr9	83920209	83922241
chr9	83977836	83982281
chr9	83986876	83987325
chr9	85740474	85744037
chr9	85804833	85807065
chr9	85939754	85942979
chr9	86097532	86100465
chr9	86280903	86283370
chr9	86352976	86355295
chr9	86946395	86948495
chr9	87040887	87042387
chr9	87497074	87498853
chr9	87725915	87727477
chr9	87973823	87975810
chr9	88075814	88077331
chr9	88386685	88390162
chr9	88533547	88535675
chr9	89179689	89180971
chr9	89299060	89299727
chr9	89309547	89314455
chr9	89315597	89320028
chr9	89496460	89498586
chr9	89603259	89606726
chr9	90800989	90802685
chr9	91193234	91193700
chr9	91303135	91303780
chr9	91360341	91362220
chr9	91419439	91420168
chr9	91421797	91425149
chr9	91714275	91714706
chr9	91947945	91950970
chr9	92100290	92100615
chr9	92101126	92101714
chr9	92113991	92116427
chr9	92147180	92147818
chr9	92291459	92295125
chr9	92324007	92327206
chr9	92668683	92672458
chr9	92762834	92766249
chr9	92808475	92811031
chr9	92876722	92878437
chr9	93003637	93004357
chr9	93058405	93059515
chr9	93094955	93099023
chr9	93132328	93134951
chr9	93183837	93185070
chr9	93450171	93454542
chr9	93566333	93567762
chr9	93575122	93578387
chr9	94029750	94031755
chr9	94165974	94168591
chr9	94168808	94169062
chr9	94258989	94260491
chr9	94373711	94376686
chr9	94553758	94556383
chr9	94668974	94670158
chr9	94726322	94728042
chr9	94919618	94920087
chr9	95003355	95006467
chr9	95048494	95049307
chr9	95313126	95314080
chr9	95315951	95318417
chr9	95425563	95427947
chr9	95433953	95434290
chr9	95505257	95512365
chr9	95516000	95517342
chr9	95873932	95877766
chr9	96256739	96258623
chr9	96382243	96384546
chr9	96416278	96420660
chr9	96449419	96451805
chr9	96453559	96453779
chr9	96566584	96567751
chr9	96617629	96620398
chr9	96654101	96656305
chr9	96853089	96854866
chr9	96875060	96876595
chr9	97011592	97014511
chr9	97038772	97039876
chr9	97046376	97046658
chr9	97199871	97200095
chr9	97237258	97240075
chr9	97410938	97413507
chr9	97500909	97502824
chr9	97631575	97635724
chr9	97695588	97697893
chr9	97703591	97704359
chr9	97803076	97804334
chr9	97921348	97924094
chr9	97981916	97985885
chr9	98045094	98047320
chr9	98056118	98058229
chr9	98117913	98119879
chr9	98191577	98193628
chr9	98254449	98257483
chr9	98794896	98796957
chr9	98807233	98809532
chr9	99104533	99106480
chr9	99220256	99223786
chr9	99818478	99823703
chr9	99905859	99908360
chr9	100097299	100100831
chr9	100350359	100354189
chr9	100425994	100429538
chr9	100472628	100474584
chr9	100526666	100527702
chr9	100598150	100599380
chr9	101397078	101400121
chr9	101449178	101449748
chr9	101485532	101488185
chr9	101532999	101535177
chr9	104092381	104095836
chr9	104746776	104749234
chr9	104926198	104928219
chr9	104968072	104969145
chr9	104991108	104991920
chr9	105243592	105246776
chr9	105447412	105449928
chr9	105519813	105520183
chr9	105557664	105559472
chr9	105693288	105696159
chr9	106859698	106863944
chr9	107221524	107224707
chr9	107281923	107285821
chr9	107286062	107286596
chr9	107480649	107481418
chr9	107488074	107490535
chr9	108932617	108935815
chr9	109011741	109013930
chr9	109110872	109111241
chr9	109117633	109120630
chr9	109318909	109321351
chr9	109345495	109345945
chr9	109496869	109500148
chr9	110048440	110051292
chr9	110254269	110258158
chr9	111036765	111040029
chr9	111481922	111485849
chr9	111524706	111526251
chr9	111597719	111599904
chr9	111629905	111632918
chr9	111660995	111663333
chr9	111794982	111795958
chr9	111895390	111899094
chr9	112174156	112175743
chr9	112331434	112335259
chr9	112378054	112381396
chr9	112485379	112488468
chr9	112716520	112718785
chr9	112749228	112752281
chr9	113055741	113056791
chr9	113150334	113152070
chr9	113219910	113223223
chr9	113274076	113277201
chr9	113338933	113341009
chr9	113341487	113342122
chr9	113349051	113350884
chr9	113375511	113377499
chr9	113400032	113401887
chr9	113409003	113412063
chr9	113463284	113465329
chr9	113875448	113877427
chr9	114097604	114098501
chr9	114153821	114156949
chr9	114397410	114398998
chr9	114504221	114506228
chr9	114507824	114508088
chr9	114586785	114589744
chr9	114610960	114612722
chr9	115118233	115118968
chr9	116686107	116688670
chr9	120578636	120580486
chr9	120709892	120711635
chr9	120712030	120715567
chr9	120791698	120794933
chr9	120841662	120844741
chr9	120868456	120869275
chr9	120875421	120878271
chr9	120928383	120929730
chr9	121071589	121072225
chr9	121074635	121075818
chr9	121121221	121122759
chr9	121199770	121202875
chr9	121267698	121269440
chr9	121285871	121287809
chr9	121299052	121300551
chr9	121369289	121370345
chr9	121498420	121500192
chr9	121546123	121546612
chr9	121550244	121550591
chr9	121597816	121601089
chr9	121607403	121607968
chr9	121650218	121652944
chr9	121698513	121700699
chr9	121735305	121737271
chr9	121743473	121744450
chr9	122092031	122093469
chr9	122158186	122160465
chr9	122213982	122215002
chr9	122228230	122229440
chr9	122263113	122266360
chr9	122346912	122347591
chr9	122370937	122371428
chr9	122464278	122465133
chr9	122827012	122829220
chr9	122903206	122906039
chr9	122911540	122914603
chr9	122930204	122933656
chr9	122940266	122942645
chr9	123267191	123269497
chr9	123928504	123930489
chr9	123933746	123934069
chr9	124008316	124008804
chr9	124011592	124012170
chr9	124144233	124144845
chr9	124257413	124260218
chr9	124413838	124415643
chr9	124453142	124453753
chr9	124658184	124660383
chr9	124768590	124772586
chr9	124774389	124774762
chr9	124776740	124777844
chr9	124852991	124853480
chr9	124860061	124864058
chr9	124867344	124871010
chr9	124939810	124942507
chr9	125142315	125143945
chr9	125188173	125190943
chr9	125199400	125201705
chr9	125239745	125243703
chr9	125261131	125263137
chr9	125407924	125411771
chr9	125513675	125514105
chr9	125705466	125707718
chr9	125746285	125748507
chr9	126325857	126328042
chr9	126499414	126499752
chr9	126517090	126517687
chr9	126612917	126615059
chr9	126704541	126705152
chr9	126721665	126723632
chr9	126804454	126806779
chr9	126859644	126862683
chr9	126914494	126916195
chr9	127224186	127226622
chr9	127396839	127398746
chr9	127422911	127425778
chr9	127448972	127452982
chr9	127562229	127562739
chr9	127563065	127563385
chr9	127563975	127564392
chr9	127566519	127570157
chr9	127573798	127575049
chr9	127578816	127579787
chr9	127607677	127608760
chr9	127611449	127614142
chr9	127699086	127699755
chr9	127714357	127716316
chr9	127721074	127721949
chr9	127734509	127735631
chr9	127770712	127772074
chr9	127784900	127787559
chr9	127802119	127804482
chr9	127876736	127878263
chr9	127897235	127897733
chr9	127898043	127900051
chr9	127915311	127918673
chr9	127926530	127928793
chr9	127930191	127932291
chr9	127935922	127938078
chr9	127955637	127956344
chr9	127977852	127981974
chr9	128066596	128070043
chr9	128078659	128079142
chr9	128098032	128099190
chr9	128124999	128129402
chr9	128129890	128130209
chr9	128158964	128161708
chr9	128190034	128193493
chr9	128203374	128204132
chr9	128218367	128218903
chr9	128249530	128252176
chr9	128271105	128271509
chr9	128274456	128277569
chr9	128307433	128307796
chr9	128321236	128324208
chr9	128339719	128341758
chr9	128370262	128372676
chr9	128419970	128422187
chr9	128455733	128457867
chr9	128503952	128505905
chr9	128551555	128555331
chr9	128635589	128636143
chr9	128655188	128657405
chr9	128682860	128685489
chr9	128688184	128691730
chr9	128701778	128704197
chr9	128722663	128725387
chr9	128770435	128772829
chr9	128786946	128788653
chr9	128818137	128819808
chr9	128828426	128830267
chr9	128880300	128883880
chr9	128946522	128949123
chr9	129026514	129028696
chr9	129035880	129037881
chr9	129080438	129082388
chr9	129109437	129112832
chr9	129139235	129141316
chr9	129166905	129168209
chr9	129170183	129170458
chr9	129174251	129179349
chr9	129202974	129203737
chr9	129278529	129278814
chr9	129333807	129336033
chr9	129382891	129383615
chr9	129406140	129407659
chr9	129412923	129413668
chr9	129413916	129414594
chr9	129460596	129461823
chr9	129476993	129477692
chr9	129482019	129482626
chr9	129483024	129484342
chr9	129488727	129490690
chr9	129494371	129498117
chr9	129549097	129551120
chr9	129567415	129570543
chr9	129587549	129588597
chr9	129596235	129598349
chr9	129607631	129607884
chr9	129608233	129611191
chr9	129625854	129628035
chr9	129640456	129642974
chr9	129665064	129667124
chr9	129697078	129697908
chr9	129737729	129738137
chr9	129751762	129753543
chr9	129776690	129777846
chr9	129802736	129804353
chr9	129822679	129824680
chr9	129833789	129836589
chr9	129885149	129885430
chr9	130041281	130043515
chr9	130052425	130055294
chr9	130171455	130174102
chr9	130186406	130187598
chr9	130444626	130446763
chr9	130548487	130549439
chr9	130578193	130581129
chr9	130680786	130682649
chr9	130690154	130690624
chr9	130693213	130695262
chr9	130712252	130714472
chr9	130727881	130728822
chr9	130834233	130836687
chr9	130937789	130939931
chr9	131008652	131009468
chr9	131045528	131046153
chr9	131095898	131097919
chr9	131124291	131127027
chr9	131277040	131278363
chr9	131372681	131374754
chr9	131393249	131396187
chr9	131502749	131504106
chr9	131530006	131531604
chr9	131738534	131740257
chr9	132078536	132080305
chr9	132161703	132163336
chr9	132240810	132242858
chr9	132353606	132356723
chr9	132405245	132407152
chr9	132409513	132411516
chr9	132668768	132672426
chr9	132877350	132879412
chr9	132942943	132945635
chr9	133028921	133032301
chr9	133120156	133121242
chr9	133147483	133150010
chr9	133238718	133239212
chr9	133251854	133252755
chr9	133274496	133275188
chr9	133334539	133337583
chr9	133346411	133350338
chr9	133354875	133357755
chr9	133374056	133377384
chr9	133416340	133419541
chr9	133459197	133461157
chr9	133478196	133479979
chr9	133558553	133558944
chr9	133737819	133738449
chr9	133874074	133874367
chr9	133990409	133993764
chr9	133994500	133994734
chr9	134024448	134025065
chr9	134025285	134026618
chr9	134066091	134069266
chr9	134134288	134137651
chr9	134164436	134166110
chr9	134325016	134328395
chr9	134378257	134379078
chr9	135468675	135469656
chr9	135478464	135481524
chr9	135498934	135502163
chr9	135904725	135909080
chr9	135959808	135962448
chr9	136051564	136053331
chr9	136092876	136096658
chr9	136109300	136110111
chr9	136117284	136120355
chr9	136244218	136245920
chr9	136267334	136267989
chr9	136311133	136311690
chr9	136327139	136329035
chr9	136362523	136363835
chr9	136398650	136400760
chr9	136409141	136412395
chr9	136438351	136440091
chr9	136481529	136485325
chr9	136539807	136540248
chr9	136544330	136547469
chr9	136577775	136578819
chr9	136665483	136666968
chr9	136685864	136688083
chr9	136693573	136694593
chr9	136711719	136713922
chr9	136726598	136729655
chr9	136787594	136788222
chr9	136790593	136792594
chr9	136799904	136801600
chr9	136806467	136810014
chr9	136842233	136842961
chr9	136843366	136843708
chr9	136847378	136850647
chr9	136864953	136867563
chr9	136882486	136883104
chr9	136885360	136888059
chr9	136943105	136944846
chr9	136948781	136951096
chr9	136991620	136993520
chr9	136995625	136997280
chr9	137026462	137029748
chr9	137035157	137035580
chr9	137044457	137046931
chr9	137052725	137055073
chr9	137067669	137071746
chr9	137076993	137078408
chr9	137083687	137084269
chr9	137085155	137088176
chr9	137113406	137115421
chr9	137121447	137122366
chr9	137128156	137130202
chr9	137161404	137163728
chr9	137167839	137169856
chr9	137187481	137190234
chr9	137199481	137201981
chr9	137204226	137207113
chr9	137216989	137217962
chr9	137218793	137219228
chr9	137221294	137226036
chr9	137226335	137227888
chr9	137239134	137242882
chr9	137253853	137256786
chr9	137276490	137278901
chr9	137295564	137296990
chr9	137300440	137302885
chr9	137406948	137407345
chr9	137411366	137411592
chr9	137411876	137412612
chr9	137421580	137425182
chr9	137441420	137441874
chr9	137457682	137459853
chr9	137525555	137526161
chr9	137551110	137552960
chr9	137577097	137579381
chr9	137588962	137591851
chr9	137604949	137607325
chr9	137610879	137613009
chr9	137617375	137621559
chr9	138022538	138024596
chr9	138150062	138151294
chr9	138221092	138222683
chr9_KI270717v1_random	22817	23198
chr9_KI270718v1_random	50	603
chr9_KI270719v1_random	89180	89536
chrUn_GL000195v1	29982	31229
chrUn_GL000195v1	32135	32877
chrUn_GL000195v1	68398	69007
chrUn_GL000195v1	74390	75405
chrUn_GL000195v1	85076	87204
chrUn_GL000195v1	137656	139622
chrUn_GL000218v1	96029	98034
chrUn_GL000219v1	40358	40720
chrUn_GL000219v1	42099	43323
chrUn_GL000219v1	97777	100488
chrUn_GL000220v1	7213	8935
chrUn_GL000220v1	31372	31899
chrUn_GL000220v1	51964	53632
chrUn_GL000220v1	93763	94299
chrUn_GL000220v1	97104	97867
chrUn_KI270742v1	109239	110048
chrUn_KI270744v1	140291	140716
chrUn_KI270747v1	9285	9712
chrUn_KI270750v1	135240	135548
chrUn_KI270750v1	136060	136508
chrX	18772	20242
chrX	231457	232678
chrX	275956	277268
chrX	282883	283815
chrX	317984	320743
chrX	385657	387824
chrX	989184	990844
chrX	1204876	1207003
chrX	1269121	1270088
chrX	1390706	1393909
chrX	1451318	1453678
chrX	1582558	1583328
chrX	1591017	1593215
chrX	2319377	2319880
chrX	2401929	2402819
chrX	2457519	2457940
chrX	2463238	2464152
chrX	2464830	2465342
chrX	2473819	2475119
chrX	2499459	2501168
chrX	2607813	2610551
chrX	2690923	2692962
chrX	2918036	2918834
chrX	2928550	2930149
chrX	3142938	3143916
chrX	3711810	3714341
chrX	3813697	3817071
chrX	3841907	3844225
chrX	3880541	3882652
chrX	3918803	3921087
chrX	7146947	7148721
chrX	7926122	7928528
chrX	9463092	9467071
chrX	9785432	9787583
chrX	9866551	9866820
chrX	10014814	10017270
chrX	10156673	10157798
chrX	10617379	10620910
chrX	10634193	10634717
chrX	11110328	11112414
chrX	11758312	11760504
chrX	12790839	12792741
chrX	12974439	12976860
chrX	13652352	13654621
chrX	13688256	13691010
chrX	13691816	13692762
chrX	13733097	13736185
chrX	13937506	13938503
chrX	14028228	14031047
chrX	14871693	14874498
chrX	15269331	15269601
chrX	15334374	15336376
chrX	15492140	15493690
chrX	15673947	15676921
chrX	15789859	15791479
chrX	15853556	15856099
chrX	16183339	16184430
chrX	16711146	16713400
chrX	16719008	16721044
chrX	16785315	16788147
chrX	16868587	16871436
chrX	16882453	16883376
chrX	16946186	16947739
chrX	17348046	17348836
chrX	17374846	17378262
chrX	17736384	17739139
chrX	18353449	18354856
chrX	18424222	18426729
chrX	18675091	18675637
chrX	18982897	18985988
chrX	19343337	19345129
chrX	19514901	19516131
chrX	19669664	19671350
chrX	19886341	19888549
chrX	19989695	19991498
chrX	20140091	20142844
chrX	20264748	20267482
chrX	21770092	21771420
chrX	21838742	21841114
chrX	21926245	21926806
chrX	21940309	21942803
chrX	23667442	23668947
chrX	23741609	23743607
chrX	23782767	23785673
chrX	23906299	23908733
chrX	24023442	24026533
chrX	24053416	24056738
chrX	24146493	24147071
chrX	24148212	24151821
chrX	24464603	24466274
chrX	24693172	24695303
chrX	25019918	25021011
chrX	27397758	27399309
chrX	28503980	28509470
chrX	28585567	28591999
chrX	30215519	30216953
chrX	30652469	30654130
chrX	30887970	30890093
chrX	37348538	37350930
chrX	37455227	37455522
chrX	37459884	37461350
chrX	37571393	37573546
chrX	37685751	37686678
chrX	37846351	37848027
chrX	38219515	38221093
chrX	38325940	38328357
chrX	38561160	38562041
chrX	38801168	38806495
chrX	39613485	39613882
chrX	40013316	40015216
chrX	40090627	40090980
chrX	40091871	40099708
chrX	40104511	40107478
chrX	40107782	40110600
chrX	40144810	40147190
chrX	40151514	40156427
chrX	40157202	40158958
chrX	40167027	40168229
chrX	40171242	40172934
chrX	40173210	40177582
chrX	40266796	40267192
chrX	40579940	40582172
chrX	40646207	40647963
chrX	40734108	40736245
chrX	41084038	41087698
chrX	41114867	41115181
chrX	41275641	41276556
chrX	41330580	41336236
chrX	41921490	41924572
chrX	43604248	43604878
chrX	43654604	43656990
chrX	43881180	43882906
chrX	44541813	44543324
chrX	44871571	44875330
chrX	45768548	45772529
chrX	45849046	45852471
chrX	46446120	46448364
chrX	46544463	46547084
chrX	46572942	46574259
chrX	46587233	46588054
chrX	46757553	46759714
chrX	46836683	46838738
chrX	46903641	46904135
chrX	46911737	46914079
chrX	47128966	47130357
chrX	47143304	47146768
chrX	47190464	47192490
chrX	47192887	47195133
chrX	47217681	47220412
chrX	47232049	47234817
chrX	47481729	47484240
chrX	47513099	47513621
chrX	47560095	47562750
chrX	47582011	47583612
chrX	47649429	47651406
chrX	47657892	47659190
chrX	47789249	47789631
chrX	47835861	47838055
chrX	48002935	48004324
chrX	48467983	48469814
chrX	48474354	48477563
chrX	48507691	48509950
chrX	48521253	48522946
chrX	48539586	48540630
chrX	48573734	48575912
chrX	48597083	48598486
chrX	48675333	48677887
chrX	48695844	48698032
chrX	48736265	48738454
chrX	48800489	48803308
chrX	48891508	48892118
chrX	48896574	48899052
chrX	48910380	48912919
chrX	48917308	48919327
chrX	48956131	48959371
chrX	49001233	49003154
chrX	49039796	49044528
chrX	49058805	49060389
chrX	49072916	49074354
chrX	49078942	49080837
chrX	49099858	49101974
chrX	49122673	49124266
chrX	49155041	49156495
chrX	49163457	49164207
chrX	49165792	49167989
chrX	49171412	49173310
chrX	49184085	49186862
chrX	49189222	49192883
chrX	49235222	49236284
chrX	49268400	49271220
chrX	49878633	49880474
chrX	49922289	49923846
chrX	50204769	50205415
chrX	51802794	51804598
chrX	52261735	52262291
chrX	52895821	52898712
chrX	52919829	52921839
chrX	52934025	52936007
chrX	52956983	52959851
chrX	52994268	52996452
chrX	53047784	53050035
chrX	53071763	53073544
chrX	53081913	53083758
chrX	53093702	53095455
chrX	53223536	53226078
chrX	53279504	53282125
chrX	53319760	53321749
chrX	53420990	53423111
chrX	53433337	53434803
chrX	53440050	53442588
chrX	53682275	53687198
chrX	54042503	54045452
chrX	54181441	54183908
chrX	54439619	54441890
chrX	54495631	54496460
chrX	54529316	54531591
chrX	54638460	54640263
chrX	54807763	54809765
chrX	54999154	55001682
chrX	55159706	55162055
chrX	55182128	55182589
chrX	55717062	55719133
chrX	55907848	55909622
chrX	56052833	56053255
chrX	56562580	56564890
chrX	56728357	56730928
chrX	56994587	56996320
chrX	57120628	57122710
chrX	57286435	57287899
chrX	57591358	57593330
chrX	57909323	57911269
chrX	63350133	63351765
chrX	63559629	63562330
chrX	63753885	63755921
chrX	64204398	64206998
chrX	64394514	64395494
chrX	64975153	64976620
chrX	65033951	65035840
chrX	65533300	65535572
chrX	65667353	65669661
chrX	68432408	68434601
chrX	68496946	68500402
chrX	68647397	68648413
chrX	68828031	68831127
chrX	69150050	69150812
chrX	69164825	69166300
chrX	69503698	69504992
chrX	69555789	69556545
chrX	69615818	69617264
chrX	70132500	70135030
chrX	70288993	70291550
chrX	70433295	70435776
chrX	70452063	70453395
chrX	70454514	70456450
chrX	71066952	71069303
chrX	71095103	71096841
chrX	71117724	71119685
chrX	71181636	71182193
chrX	71252919	71255732
chrX	71282900	71285158
chrX	71364967	71367688
chrX	71532127	71535106
chrX	72131670	72132375
chrX	72180679	72183223
chrX	72237846	72239203
chrX	72275785	72277837
chrX	72305607	72307607
chrX	72554440	72555140
chrX	72571795	72573627
chrX	72713052	72714991
chrX	72777092	72778154
chrX	72942778	72943724
chrX	73943503	73945802
chrX	74290028	74293831
chrX	74612766	74615095
chrX	75154969	75156911
chrX	75188540	75189886
chrX	75273500	75275630
chrX	76144573	76146295
chrX	76148451	76150255
chrX	76172407	76174371
chrX	76427434	76428525
chrX	77784540	77786815
chrX	77894137	77896791
chrX	77898880	77901174
chrX	77910058	77911832
chrX	78103598	78105998
chrX	78138357	78140112
chrX	80807352	80811505
chrX	81119727	81121860
chrX	81201053	81203401
chrX	85002595	85005068
chrX	85243549	85245960
chrX	86045883	86047793
chrX	96684338	96686781
chrX	97616642	97617266
chrX	100635625	100637204
chrX	100730851	100732446
chrX	100819194	100821617
chrX	100929041	100929519
chrX	101050875	101052371
chrX	101097554	101099241
chrX	101346885	101349285
chrX	101390405	101392624
chrX	101406333	101409951
chrX	101616819	101618335
chrX	101622896	101624356
chrX	101931099	101932052
chrX	102515657	102517431
chrX	102598902	102600740
chrX	102712829	102713492
chrX	102768662	102770351
chrX	103253361	103255679
chrX	103309623	103311437
chrX	103355948	103357863
chrX	103376024	103377953
chrX	103404373	103405827
chrX	103584704	103586686
chrX	103684887	103688142
chrX	103917969	103919816
chrX	104155865	104158253
chrX	104165662	104168184
chrX	106168171	106169201
chrX	106611343	106613660
chrX	106725762	106728384
chrX	106802126	106803913
chrX	106998653	107000473
chrX	107117588	107119404
chrX	107155262	107156216
chrX	107204603	107206538
chrX	107448918	107450419
chrX	107628021	107630132
chrX	107675857	107677511
chrX	107715703	107717348
chrX	107775612	107776898
chrX	107825546	107827308
chrX	108090036	108092922
chrX	108439111	108441119
chrX	109536595	109538142
chrX	109731673	109733727
chrX	110002015	110003800
chrX	110229323	110230035
chrX	110316455	110318932
chrX	111680519	111682725
chrX	112839901	112841821
chrX	115560438	115562905
chrX	115849776	115850407
chrX	115870520	115871183
chrX	115882618	115882961
chrX	115885537	115885941
chrX	115888200	115888567
chrX	115967537	115970036
chrX	116520067	116521144
chrX	116970374	116970627
chrX	118115582	118117510
chrX	118344690	118348098
chrX	118495721	118496967
chrX	118727115	118728853
chrX	118974684	118976948
chrX	119235801	119238022
chrX	119398747	119400601
chrX	119468054	119469862
chrX	119564449	119565677
chrX	119573420	119575825
chrX	119604838	119606863
chrX	119691888	119693568
chrX	119757667	119759122
chrX	119789867	119793156
chrX	119851719	119853818
chrX	119870892	119873541
chrX	119887862	119888325
chrX	119941902	119944414
chrX	120243854	120245646
chrX	120250192	120252313
chrX	120468045	120469677
chrX	120485696	120486148
chrX	120549905	120550367
chrX	120558885	120562611
chrX	120603308	120605802
chrX	120628742	120630890
chrX	121196961	121198912
chrX	123513604	123514606
chrX	123731305	123733358
chrX	123764342	123765794
chrX	123859463	123862019
chrX	123959540	123963994
chrX	129336702	129337726
chrX	129521546	129524085
chrX	129539641	129541410
chrX	129604073	129604683
chrX	129654515	129655201
chrX	129842474	129844121
chrX	129905617	129907650
chrX	129930874	129933182
chrX	129956863	129957847
chrX	129961537	129961899
chrX	129980391	129985023
chrX	130108628	130111905
chrX	130164438	130167325
chrX	130267154	130268946
chrX	130339197	130340899
chrX	130400888	130403105
chrX	130902094	130903538
chrX	131128913	131129161
chrX	131572024	131572943
chrX	131577077	131579234
chrX	131828771	131831666
chrX	132022050	132024828
chrX	132216092	132219694
chrX	132488853	132489468
chrX	132489713	132490140
chrX	132957107	132959004
chrX	133414078	133416205
chrX	133445158	133446070
chrX	134236845	134237730
chrX	134372493	134375170
chrX	134459868	134461658
chrX	134549214	134549820
chrX	134794686	134797767
chrX	134806928	134808140
chrX	134913478	134915702
chrX	135004379	135004764
chrX	135031793	135033600
chrX	135050752	135052795
chrX	135097839	135099226
chrX	135342700	135345912
chrX	135421479	135422444
chrX	135520334	135522869
chrX	135972271	135974040
chrX	135984648	135986886
chrX	136147102	136147894
chrX	136250117	136252025
chrX	136496125	136498943
chrX	136766780	136768143
chrX	136879010	136881312
chrX	136908869	136910882
chrX	139930699	139933739
chrX	147911610	147913498
chrX	149504163	149505686
chrX	149539230	149540042
chrX	149540332	149542233
chrX	149630458	149632228
chrX	149937260	149938824
chrX	149939701	149940905
chrX	150362397	150366045
chrX	150420956	150421678
chrX	150567951	150569780
chrX	150692267	150694697
chrX	150897472	150899686
chrX	150982784	150985485
chrX	151396345	151399239
chrX	151973641	151975049
chrX	152637900	152638962
chrX	152697584	152700237
chrX	152713331	152716042
chrX	152752439	152755177
chrX	152768407	152771029
chrX	152829801	152832190
chrX	152897692	152898613
chrX	152940618	152942377
chrX	153333673	153335324
chrX	153469507	153470909
chrX	153597549	153600531
chrX	153646952	153647413
chrX	153686818	153690390
chrX	153722612	153725176
chrX	153793003	153795880
chrX	153885132	153886118
chrX	153925015	153929263
chrX	153933524	153935825
chrX	153969475	153974167
chrX	154018291	154021573
chrX	154096097	154097988
chrX	154340952	154343719
chrX	154368805	154371843
chrX	154373443	154375359
chrX	154377361	154380917
chrX	154388656	154391254
chrX	154396283	154400103
chrX	154408508	154413035
chrX	154428025	154429763
chrX	154436972	154438533
chrX	154443859	154445250
chrX	154457332	154459568
chrX	154478028	154479684
chrX	154485537	154487488
chrX	154489435	154491818
chrX	154515165	154516906
chrX	154545942	154548961
chrX	154750726	154751051
chrX	154762084	154764882
chrX	154804735	154805961
chrX	154886028	154887560
chrX	155026209	155028770
chrX	155069769	155072668
chrX	155215522	155218002
chrX	155381792	155383311
chrX	155457400	155458900
chrX	155611657	155613571
chrX	155766727	155767571
chrX	155880830	155882426
chrY	11213777	11215320
